## Supplementary material for "The Enzymes that beyond Non-Oxidative Glycolysis": R00430.xlsx

### Sheet: Ace
ACKr	-30	acetate kinase	+ atp[c] + ac[c] <==> + adp[c] + actp[c]	+ ATP + Acetate <==> + ADP + Acetyl phosphate
ACt2rpp	-30	acetate reversible transport via proton symport (periplasm)	+ ac[p] + h[p] <==> + ac[c] + h[c]	+ Acetate + H+ <==> + Acetate + H+
ACtex	-30	Acetate transport via diffusion (extracellular to periplasm)	+ ac[e] <==> + ac[p]	+ Acetate <==> + Acetate
ASAD	-10	aspartate-semialdehyde dehydrogenase	+ nadp[c] + pi[c] + aspsa[c] <==> + nadph[c] + h[c] + 4pasp[c]	+ Nicotinamide adenine dinucleotide phosphate + Phosphate + L-Aspartate 4-semialdehyde <==> + Nicotinamide adenine dinucleotide phosphate - reduced + H+ + 4-Phospho-L-aspartate
ASPK	10	aspartate kinase	+ atp[c] + asp-L[c] <==> + adp[c] + 4pasp[c]	+ ATP + L-Aspartate <==> + ADP + 4-Phospho-L-aspartate
ASPTA	-10	aspartate transaminase	+ akg[c] + asp-L[c] <==> + glu-L[c] + oaa[c]	+ 2-Oxoglutarate + L-Aspartate <==> + L-Glutamate + Oxaloacetate
ATPM	10	ATP maintenance requirement	+ h2o[c] + atp[c] ==> + adp[c] + pi[c] + h[c]	+ H2O + ATP ==> + ADP + Phosphate + H+
DHAPT	10	Dihydroxyacetone phosphotransferase	+ pep[c] + dha[c] ==> + pyr[c] + dhap[c]	+ Phosphoenolpyruvate + Dihydroxyacetone ==> + Pyruvate + Dihydroxyacetone phosphate
ENO	20	enolase	+ 2pg[c] <==> + h2o[c] + pep[c]	+ D-Glycerate 2-phosphate <==> + H2O + Phosphoenolpyruvate
EX_ac(e)	30	Acetate exchange	+ ac[e] ==>	+ Acetate ==>
EX_glc(e)	-10	D-Glucose exchange	+ glc-D[e] <==>	+ D-Glucose <==>
EX_h(e)	-50	H+ exchange	+ h[e] <==>	+ H+ <==>
F6PA	10	fructose 6-phosphate aldolase	+ f6p[c] <==> + dha[c] + g3p[c]	+ D-Fructose 6-phosphate <==> + Dihydroxyacetone + Glyceraldehyde 3-phosphate
FTHFLi	10	formate-tetrahydrofolate ligase	+ atp[c] + for[c] + thf[c] ==> + adp[c] + pi[c] + 10fthf[c]	+ ATP + Formate + 5,6,7,8-Tetrahydrofolate ==> + ADP + Phosphate + 10-Formyltetrahydrofolate
GAPD	20	glyceraldehyde-3-phosphate dehydrogenase	+ nad[c] + pi[c] + g3p[c] <==> + nadh[c] + h[c] + 13dpg[c]	+ Nicotinamide adenine dinucleotide + Phosphate + Glyceraldehyde 3-phosphate <==> + Nicotinamide adenine dinucleotide - reduced + H+ + 3-Phospho-D-glyceroyl phosphate
GHMT2r	-10	glycine hydroxymethyltransferase, reversible	+ ser-L[c] + thf[c] <==> + h2o[c] + gly[c] + mlthf[c]	+ L-Serine + 5,6,7,8-Tetrahydrofolate <==> + H2O + Glycine + 5,10-Methylenetetrahydrofolate
GLCptspp	10	D-glucose transport via PEP:Pyr PTS (periplasm)	+ glc-D[p] + pep[c] ==> + pyr[c] + g6p[c]	+ D-Glucose + Phosphoenolpyruvate ==> + Pyruvate + D-Glucose 6-phosphate
GLCtex	10	glucose transport via diffusion (extracellular to periplasm)	+ glc-D[e] <==> + glc-D[p]	+ D-Glucose <==> + D-Glucose
GLUDy	-10	glutamate dehydrogenase (NADP)	+ h2o[c] + nadp[c] + glu-L[c] <==> + nadph[c] + akg[c] + h[c] + nh4[c]	+ H2O + Nicotinamide adenine dinucleotide phosphate + L-Glutamate <==> + Nicotinamide adenine dinucleotide phosphate - reduced + 2-Oxoglutarate + H+ + Ammonium
GLYAT	-10	glycine C-acetyltransferase	+ accoa[c] + gly[c] <==> + coa[c] + 2aobut[c]	+ Acetyl-CoA + Glycine <==> + Coenzyme A + L-2-Amino-3-oxobutanoate
HSDy	-10	homoserine dehydrogenase (NADPH)	+ nadp[c] + hom-L[c] <==> + nadph[c] + h[c] + aspsa[c]	+ Nicotinamide adenine dinucleotide phosphate + L-Homoserine <==> + Nicotinamide adenine dinucleotide phosphate - reduced + H+ + L-Aspartate 4-semialdehyde
HSK	10	homoserine kinase	+ atp[c] + hom-L[c] ==> + adp[c] + h[c] + phom[c]	+ ATP + L-Homoserine ==> + ADP + H+ + O-Phospho-L-homoserine
Htex	50	proton transport via diffusion (extracellular to periplasm)	+ h[e] <==> + h[p]	+ H+ <==> + H+
MTHFC	-10	methenyltetrahydrofolate cyclohydrolase	+ h2o[c] + methf[c] <==> + h[c] + 10fthf[c]	+ H2O + 5,10-Methenyltetrahydrofolate <==> + H+ + 10-Formyltetrahydrofolate
MTHFD	-10	methylenetetrahydrofolate dehydrogenase (NADP)	+ nadp[c] + mlthf[c] <==> + nadph[c] + methf[c]	+ Nicotinamide adenine dinucleotide phosphate + 5,10-Methylenetetrahydrofolate <==> + Nicotinamide adenine dinucleotide phosphate - reduced + 5,10-Methenyltetrahydrofolate
NDPK1	80	nucleoside-diphosphate kinase (ATP:GDP)	+ atp[c] + gdp[c] <==> + adp[c] + gtp[c]	+ ATP + GDP <==> + ADP + GTP
PDH	10	pyruvate dehydrogenase	+ nad[c] + coa[c] + pyr[c] ==> + nadh[c] + co2[c] + accoa[c]	+ Nicotinamide adenine dinucleotide + Coenzyme A + Pyruvate ==> + Nicotinamide adenine dinucleotide - reduced + CO2 + Acetyl-CoA
PFL	10	pyruvate formate lyase	+ coa[c] + pyr[c] ==> + accoa[c] + for[c]	+ Coenzyme A + Pyruvate ==> + Acetyl-CoA + Formate
PGI	10	glucose-6-phosphate isomerase	+ g6p[c] <==> + f6p[c]	+ D-Glucose 6-phosphate <==> + D-Fructose 6-phosphate
PGK	-20	phosphoglycerate kinase	+ atp[c] + 3pg[c] <==> + adp[c] + 13dpg[c]	+ ATP + 3-Phospho-D-glycerate <==> + ADP + 3-Phospho-D-glyceroyl phosphate
PGM	-20	phosphoglycerate mutase	+ 2pg[c] <==> + 3pg[c]	+ D-Glycerate 2-phosphate <==> + 3-Phospho-D-glycerate
PPC	10	phosphoenolpyruvate carboxylase	+ h2o[c] + co2[c] + pep[c] ==> + pi[c] + oaa[c] + h[c]	+ H2O + CO2 + Phosphoenolpyruvate ==> + Phosphate + Oxaloacetate + H+
PTAr	30	phosphotransacetylase	+ pi[c] + accoa[c] <==> + coa[c] + actp[c]	+ Phosphate + Acetyl-CoA <==> + Coenzyme A + Acetyl phosphate
PYK	70	pyruvate kinase	+ adp[c] + pep[c] + h[c] ==> + atp[c] + pyr[c]	+ ADP + Phosphoenolpyruvate + H+ ==> + ATP + Pyruvate
SERD_L	10	L-serine deaminase	+ ser-L[c] ==> + pyr[c] + nh4[c]	+ L-Serine ==> + Pyruvate + Ammonium
THD2pp	40	NAD(P) transhydrogenase (periplasm)	+ nadh[c] + nadp[c] + 2 h[p] ==> + nad[c] + nadph[c] + 2 h[c]	+ Nicotinamide adenine dinucleotide - reduced + Nicotinamide adenine dinucleotide phosphate + 2 H+ ==> + Nicotinamide adenine dinucleotide + Nicotinamide adenine dinucleotide phosphate - reduced + 2 H+
THRD	10	L-threonine dehydrogenase	+ nad[c] + thr-L[c] ==> + nadh[c] + h[c] + 2aobut[c]	+ Nicotinamide adenine dinucleotide + L-Threonine ==> + Nicotinamide adenine dinucleotide - reduced + H+ + L-2-Amino-3-oxobutanoate
THRS	10	threonine synthase	+ h2o[c] + phom[c] ==> + pi[c] + thr-L[c]	+ H2O + O-Phospho-L-homoserine ==> + Phosphate + L-Threonine
TPI	10	triose-phosphate isomerase	+ dhap[c] <==> + g3p[c]	+ Dihydroxyacetone phosphate <==> + Glyceraldehyde 3-phosphate
R00430	80	GTP:pyruvate 2-O-phosphotransferase	+ pyr[c] + gtp[c] <==> + gdp[c] + pep[c]	+ Pyruvate + GTP <==> + GDP + Phosphoenolpyruvate

### Sheet: Glu
ACALD	5.41388	acetaldehyde dehydrogenase (acetylating)	+ nad[c] + coa[c] + acald[c] <==> + nadh[c] + accoa[c] + h[c]	+ Nicotinamide adenine dinucleotide + Coenzyme A + Acetaldehyde <==> + Nicotinamide adenine dinucleotide - reduced + Acetyl-CoA + H+
ACONTa	12.7069	aconitase (half-reaction A, Citrate hydro-lyase)	+ cit[c] <==> + h2o[c] + acon-C[c]	+ Citrate <==> + H2O + cis-Aconitate
ACONTb	12.7069	aconitase (half-reaction B, Isocitrate hydro-lyase)	+ h2o[c] + acon-C[c] <==> + icit[c]	+ H2O + cis-Aconitate <==> + Isocitrate
ASAD	-5.41388	aspartate-semialdehyde dehydrogenase	+ nadp[c] + pi[c] + aspsa[c] <==> + nadph[c] + h[c] + 4pasp[c]	+ Nicotinamide adenine dinucleotide phosphate + Phosphate + L-Aspartate 4-semialdehyde <==> + Nicotinamide adenine dinucleotide phosphate - reduced + H+ + 4-Phospho-L-aspartate
ASPK	5.41388	aspartate kinase	+ atp[c] + asp-L[c] <==> + adp[c] + 4pasp[c]	+ ATP + L-Aspartate <==> + ADP + 4-Phospho-L-aspartate
ASPTA	-5.41388	aspartate transaminase	+ akg[c] + asp-L[c] <==> + glu-L[c] + oaa[c]	+ 2-Oxoglutarate + L-Aspartate <==> + L-Glutamate + Oxaloacetate
ATPM	3.15	ATP maintenance requirement	+ h2o[c] + atp[c] ==> + adp[c] + pi[c] + h[c]	+ H2O + ATP ==> + ADP + Phosphate + H+
ATPS4rpp	17.5125	ATP synthase (four protons for one ATP) (periplasm)	+ adp[c] + pi[c] + 4 h[p] <==> + h2o[c] + atp[c] + 3 h[c]	+ ADP + Phosphate + 4 H+ <==> + H2O + ATP + 3 H+
CO2tex	3.53471	CO2 transport via diffusion (extracellular to periplasm)	+ co2[e] <==> + co2[p]	+ CO2 <==> + CO2
CO2tpp	3.53471	CO2 transporter via diffusion (periplasm)	+ co2[p] <==> + co2[c]	+ CO2 <==> + CO2
CS	12.7069	citrate synthase	+ h2o[c] + accoa[c] + oaa[c] ==> + coa[c] + h[c] + cit[c]	+ H2O + Acetyl-CoA + Oxaloacetate ==> + Coenzyme A + H+ + Citrate
CYTBO3_4pp	5.63753	cytochrome oxidase bo3 (ubiquinol-8: 4 protons) (periplasm)	+ 0.5 o2[c] + 4 h[c] + q8h2[c] ==> + h2o[c] + 4 h[p] + q8[c]	+ 0.5 O2 + 4 H+ + Ubiquinol-8 ==> + H2O + 4 H+ + Ubiquinone-8
DHAPT	10	Dihydroxyacetone phosphotransferase	+ pep[c] + dha[c] ==> + pyr[c] + dhap[c]	+ Phosphoenolpyruvate + Dihydroxyacetone ==> + Pyruvate + Dihydroxyacetone phosphate
ENO	20	enolase	+ 2pg[c] <==> + h2o[c] + pep[c]	+ D-Glycerate 2-phosphate <==> + H2O + Phosphoenolpyruvate
EX_co2(e)	-3.53471	CO2 exchange	+ co2[e] ==>	+ CO2 ==>
EX_glc(e)	-10	D-Glucose exchange	+ glc-D[e] <==>	+ D-Glucose <==>
EX_glu-L(e)	12.7069	L-Glutamate exchange	+ glu-L[e] ==>	+ L-Glutamate ==>
EX_h(e)	-61.1913	H+ exchange	+ h[e] <==>	+ H+ <==>
EX_h2o(e)	21.8792	H2O exchange	+ h2o[e] <==>	+ H2O <==>
EX_nh4(e)	-12.7069	Ammonia exchange	+ nh4[e] <==>	+ Ammonium <==>
EX_o2(e)	-2.81876	O2 exchange	+ o2[e] <==>	+ O2 <==>
F6PA	10	fructose 6-phosphate aldolase	+ f6p[c] <==> + dha[c] + g3p[c]	+ D-Fructose 6-phosphate <==> + Dihydroxyacetone + Glyceraldehyde 3-phosphate
FTHFLi	5.41388	formate-tetrahydrofolate ligase	+ atp[c] + for[c] + thf[c] ==> + adp[c] + pi[c] + 10fthf[c]	+ ATP + Formate + 5,6,7,8-Tetrahydrofolate ==> + ADP + Phosphate + 10-Formyltetrahydrofolate
GAPD	20	glyceraldehyde-3-phosphate dehydrogenase	+ nad[c] + pi[c] + g3p[c] <==> + nadh[c] + h[c] + 13dpg[c]	+ Nicotinamide adenine dinucleotide + Phosphate + Glyceraldehyde 3-phosphate <==> + Nicotinamide adenine dinucleotide - reduced + H+ + 3-Phospho-D-glyceroyl phosphate
GHMT2r	-5.41388	glycine hydroxymethyltransferase, reversible	+ ser-L[c] + thf[c] <==> + h2o[c] + gly[c] + mlthf[c]	+ L-Serine + 5,6,7,8-Tetrahydrofolate <==> + H2O + Glycine + 5,10-Methylenetetrahydrofolate
GLCptspp	10	D-glucose transport via PEP:Pyr PTS (periplasm)	+ glc-D[p] + pep[c] ==> + pyr[c] + g6p[c]	+ D-Glucose + Phosphoenolpyruvate ==> + Pyruvate + D-Glucose 6-phosphate
GLCtex	10	glucose transport via diffusion (extracellular to periplasm)	+ glc-D[e] <==> + glc-D[p]	+ D-Glucose <==> + D-Glucose
GLUDy	-18.1208	glutamate dehydrogenase (NADP)	+ h2o[c] + nadp[c] + glu-L[c] <==> + nadph[c] + akg[c] + h[c] + nh4[c]	+ H2O + Nicotinamide adenine dinucleotide phosphate + L-Glutamate <==> + Nicotinamide adenine dinucleotide phosphate - reduced + 2-Oxoglutarate + H+ + Ammonium
GLUt2rpp	-12.7069	L-glutamate transport via proton symport, reversible (periplasm)	+ glu-L[p] + h[p] <==> + glu-L[c] + h[c]	+ L-Glutamate + H+ <==> + L-Glutamate + H+
GLUtex	-12.7069	L-glutamate transport via diffusion (extracellular to periplasm)	+ glu-L[e] <==> + glu-L[p]	+ L-Glutamate <==> + L-Glutamate
H2Otex	-21.8792	H2O transport via diffusion (extracellular to periplasm)	+ h2o[e] <==> + h2o[p]	+ H2O <==> + H2O
H2Otpp	-21.8792	H2O transport via diffusion (periplasm)	+ h2o[p] <==> + h2o[c]	+ H2O <==> + H2O
HSDy	-5.41388	homoserine dehydrogenase (NADPH)	+ nadp[c] + hom-L[c] <==> + nadph[c] + h[c] + aspsa[c]	+ Nicotinamide adenine dinucleotide phosphate + L-Homoserine <==> + Nicotinamide adenine dinucleotide phosphate - reduced + H+ + L-Aspartate 4-semialdehyde
HSK	5.41388	homoserine kinase	+ atp[c] + hom-L[c] ==> + adp[c] + h[c] + phom[c]	+ ATP + L-Homoserine ==> + ADP + H+ + O-Phospho-L-homoserine
Htex	61.1913	proton transport via diffusion (extracellular to periplasm)	+ h[e] <==> + h[p]	+ H+ <==> + H+
ICDHyr	12.7069	isocitrate dehydrogenase (NADP)	+ nadp[c] + icit[c] <==> + nadph[c] + co2[c] + akg[c]	+ Nicotinamide adenine dinucleotide phosphate + Isocitrate <==> + Nicotinamide adenine dinucleotide phosphate - reduced + CO2 + 2-Oxoglutarate
MTHFC	-5.41388	methenyltetrahydrofolate cyclohydrolase	+ h2o[c] + methf[c] <==> + h[c] + 10fthf[c]	+ H2O + 5,10-Methenyltetrahydrofolate <==> + H+ + 10-Formyltetrahydrofolate
MTHFD	-5.41388	methylenetetrahydrofolate dehydrogenase (NADP)	+ nadp[c] + mlthf[c] <==> + nadph[c] + methf[c]	+ Nicotinamide adenine dinucleotide phosphate + 5,10-Methylenetetrahydrofolate <==> + Nicotinamide adenine dinucleotide phosphate - reduced + 5,10-Methenyltetrahydrofolate
NADH16pp	5.63753	NADH dehydrogenase (ubiquinone-8 & 3 protons) (periplasm)	+ nadh[c] + 4 h[c] + q8[c] ==> + nad[c] + 3 h[p] + q8h2[c]	+ Nicotinamide adenine dinucleotide - reduced + 4 H+ + Ubiquinone-8 ==> + Nicotinamide adenine dinucleotide + 3 H+ + Ubiquinol-8
NDPK1	86.6052	nucleoside-diphosphate kinase (ATP:GDP)	+ atp[c] + gdp[c] <==> + adp[c] + gtp[c]	+ ATP + GDP <==> + ADP + GTP
NH4tex	12.7069	ammonia transport via diffusion (extracellular to periplasm)	+ nh4[e] <==> + nh4[p]	+ Ammonium <==> + Ammonium
NH4tpp	12.7069	ammonia reversible transport (periplasm)	+ nh4[p] <==> + nh4[c]	+ Ammonium <==> + Ammonium
O2tex	2.81876	oxygen transport via diffusion (extracellular to periplasm)	+ o2[e] <==> + o2[p]	+ O2 <==> + O2
O2tpp	2.81876	o2 transport via diffusion (periplasm)	+ o2[p] <==> + o2[c]	+ O2 <==> + O2
PDH	1.87918	pyruvate dehydrogenase	+ nad[c] + coa[c] + pyr[c] ==> + nadh[c] + co2[c] + accoa[c]	+ Nicotinamide adenine dinucleotide + Coenzyme A + Pyruvate ==> + Nicotinamide adenine dinucleotide - reduced + CO2 + Acetyl-CoA
PFL	5.41388	pyruvate formate lyase	+ coa[c] + pyr[c] ==> + accoa[c] + for[c]	+ Coenzyme A + Pyruvate ==> + Acetyl-CoA + Formate
PGI	10	glucose-6-phosphate isomerase	+ g6p[c] <==> + f6p[c]	+ D-Glucose 6-phosphate <==> + D-Fructose 6-phosphate
PGK	-20	phosphoglycerate kinase	+ atp[c] + 3pg[c] <==> + adp[c] + 13dpg[c]	+ ATP + 3-Phospho-D-glycerate <==> + ADP + 3-Phospho-D-glyceroyl phosphate
PGM	-20	phosphoglycerate mutase	+ 2pg[c] <==> + 3pg[c]	+ D-Glycerate 2-phosphate <==> + 3-Phospho-D-glycerate
PPC	18.1208	phosphoenolpyruvate carboxylase	+ h2o[c] + co2[c] + pep[c] ==> + pi[c] + oaa[c] + h[c]	+ H2O + CO2 + Phosphoenolpyruvate ==> + Phosphate + Oxaloacetate + H+
PYK	68.4844	pyruvate kinase	+ adp[c] + pep[c] + h[c] ==> + atp[c] + pyr[c]	+ ADP + Phosphoenolpyruvate + H+ ==> + ATP + Pyruvate
SERD_L	5.41388	L-serine deaminase	+ ser-L[c] ==> + pyr[c] + nh4[c]	+ L-Serine ==> + Pyruvate + Ammonium
THD2pp	21.6555	NAD(P) transhydrogenase (periplasm)	+ nadh[c] + nadp[c] + 2 h[p] ==> + nad[c] + nadph[c] + 2 h[c]	+ Nicotinamide adenine dinucleotide - reduced + Nicotinamide adenine dinucleotide phosphate + 2 H+ ==> + Nicotinamide adenine dinucleotide + Nicotinamide adenine dinucleotide phosphate - reduced + 2 H+
THRAi	5.41388	Threonine aldolase	+ thr-L[c] ==> + gly[c] + acald[c]	+ L-Threonine ==> + Glycine + Acetaldehyde
THRS	5.41388	threonine synthase	+ h2o[c] + phom[c] ==> + pi[c] + thr-L[c]	+ H2O + O-Phospho-L-homoserine ==> + Phosphate + L-Threonine
TPI	10	triose-phosphate isomerase	+ dhap[c] <==> + g3p[c]	+ Dihydroxyacetone phosphate <==> + Glyceraldehyde 3-phosphate
R00430	86.6052	GTP:pyruvate 2-O-phosphotransferase	+ pyr[c] + gtp[c] <==> + gdp[c] + pep[c]	+ Pyruvate + GTP <==> + GDP + Phosphoenolpyruvate

### Sheet: Lys
ASAD	-8.57143	aspartate-semialdehyde dehydrogenase	+ nadp[c] + pi[c] + aspsa[c] <==> + nadph[c] + h[c] + 4pasp[c]	+ Nicotinamide adenine dinucleotide phosphate + Phosphate + L-Aspartate 4-semialdehyde <==> + Nicotinamide adenine dinucleotide phosphate - reduced + H+ + 4-Phospho-L-aspartate
ASPK	8.57143	aspartate kinase	+ atp[c] + asp-L[c] <==> + adp[c] + 4pasp[c]	+ ATP + L-Aspartate <==> + ADP + 4-Phospho-L-aspartate
ASPTA	-8.57143	aspartate transaminase	+ akg[c] + asp-L[c] <==> + glu-L[c] + oaa[c]	+ 2-Oxoglutarate + L-Aspartate <==> + L-Glutamate + Oxaloacetate
ATPM	3.57143	ATP maintenance requirement	+ h2o[c] + atp[c] ==> + adp[c] + pi[c] + h[c]	+ H2O + ATP ==> + ADP + Phosphate + H+
ATPS4rpp	12.1429	ATP synthase (four protons for one ATP) (periplasm)	+ adp[c] + pi[c] + 4 h[p] <==> + h2o[c] + atp[c] + 3 h[c]	+ ADP + Phosphate + 4 H+ <==> + H2O + ATP + 3 H+
CO2tex	-8.57143	CO2 transport via diffusion (extracellular to periplasm)	+ co2[e] <==> + co2[p]	+ CO2 <==> + CO2
CO2tpp	-8.57143	CO2 transporter via diffusion (periplasm)	+ co2[p] <==> + co2[c]	+ CO2 <==> + CO2
DAPDC	8.57143	diaminopimelate decarboxylase	+ h[c] + 26dap-M[c] ==> + co2[c] + lys-L[c]	+ H+ + meso-2,6-Diaminoheptanedioate ==> + CO2 + L-Lysine
DAPE	8.57143	diaminopimelate epimerase	+ 26dap-LL[c] <==> + 26dap-M[c]	+ LL-2,6-Diaminoheptanedioate <==> + meso-2,6-Diaminoheptanedioate
DHAPT	7.14286	Dihydroxyacetone phosphotransferase	+ pep[c] + dha[c] ==> + pyr[c] + dhap[c]	+ Phosphoenolpyruvate + Dihydroxyacetone ==> + Pyruvate + Dihydroxyacetone phosphate
DHDPRy	8.57143	dihydrodipicolinate reductase (NADPH)	+ nadph[c] + h[c] + 23dhdp[c] ==> + nadp[c] + thdp[c]	+ Nicotinamide adenine dinucleotide phosphate - reduced + H+ + 2,3-Dihydrodipicolinate ==> + Nicotinamide adenine dinucleotide phosphate + 2,3,4,5-Tetrahydrodipicolinate
DHDPS	8.57143	dihydrodipicolinate synthase	+ pyr[c] + aspsa[c] ==> + 2 h2o[c] + h[c] + 23dhdp[c]	+ Pyruvate + L-Aspartate 4-semialdehyde ==> + 2 H2O + H+ + 2,3-Dihydrodipicolinate
ENO	17.1429	enolase	+ 2pg[c] <==> + h2o[c] + pep[c]	+ D-Glycerate 2-phosphate <==> + H2O + Phosphoenolpyruvate
EX_co2(e)	8.57143	CO2 exchange	+ co2[e] ==>	+ CO2 ==>
EX_glc(e)	-10	D-Glucose exchange	+ glc-D[e] <==>	+ D-Glucose <==>
EX_h(e)	-91.4286	H+ exchange	+ h[e] <==>	+ H+ <==>
EX_h2o(e)	25.7143	H2O exchange	+ h2o[e] <==>	+ H2O <==>
EX_lys-L(e)	8.57143	L-Lysine exchange	+ lys-L[e] ==>	+ L-Lysine ==>
EX_nh4(e)	-17.1429	Ammonia exchange	+ nh4[e] <==>	+ Ammonium <==>
F6PA	7.14286	fructose 6-phosphate aldolase	+ f6p[c] <==> + dha[c] + g3p[c]	+ D-Fructose 6-phosphate <==> + Dihydroxyacetone + Glyceraldehyde 3-phosphate
G6PDH2r	8.57143	glucose 6-phosphate dehydrogenase	+ nadp[c] + g6p[c] <==> + nadph[c] + h[c] + 6pgl[c]	+ Nicotinamide adenine dinucleotide phosphate + D-Glucose 6-phosphate <==> + Nicotinamide adenine dinucleotide phosphate - reduced + H+ + 6-phospho-D-glucono-1,5-lactone
GAPD	17.1429	glyceraldehyde-3-phosphate dehydrogenase	+ nad[c] + pi[c] + g3p[c] <==> + nadh[c] + h[c] + 13dpg[c]	+ Nicotinamide adenine dinucleotide + Phosphate + Glyceraldehyde 3-phosphate <==> + Nicotinamide adenine dinucleotide - reduced + H+ + 3-Phospho-D-glyceroyl phosphate
GLCptspp	10	D-glucose transport via PEP:Pyr PTS (periplasm)	+ glc-D[p] + pep[c] ==> + pyr[c] + g6p[c]	+ D-Glucose + Phosphoenolpyruvate ==> + Pyruvate + D-Glucose 6-phosphate
GLCtex	10	glucose transport via diffusion (extracellular to periplasm)	+ glc-D[e] <==> + glc-D[p]	+ D-Glucose <==> + D-Glucose
GLUDy	-17.1429	glutamate dehydrogenase (NADP)	+ h2o[c] + nadp[c] + glu-L[c] <==> + nadph[c] + akg[c] + h[c] + nh4[c]	+ H2O + Nicotinamide adenine dinucleotide phosphate + L-Glutamate <==> + Nicotinamide adenine dinucleotide phosphate - reduced + 2-Oxoglutarate + H+ + Ammonium
GND	8.57143	phosphogluconate dehydrogenase	+ nadp[c] + 6pgc[c] ==> + nadph[c] + co2[c] + ru5p-D[c]	+ Nicotinamide adenine dinucleotide phosphate + 6-Phospho-D-gluconate ==> + Nicotinamide adenine dinucleotide phosphate - reduced + CO2 + D-Ribulose 5-phosphate
H2Otex	-25.7143	H2O transport via diffusion (extracellular to periplasm)	+ h2o[e] <==> + h2o[p]	+ H2O <==> + H2O
H2Otpp	-25.7143	H2O transport via diffusion (periplasm)	+ h2o[p] <==> + h2o[c]	+ H2O <==> + H2O
Htex	91.4286	proton transport via diffusion (extracellular to periplasm)	+ h[e] <==> + h[p]	+ H+ <==> + H+
LYSt3pp	8.57143	L-lysine transport out via proton antiport (cytoplasm to periplasm)	+ lys-L[c] + h[p] ==> + lys-L[p] + h[c]	+ L-Lysine + H+ ==> + L-Lysine + H+
LYStex	-8.57143	L-lysine transport via diffusion (extracellular to periplasm)	+ lys-L[e] <==> + lys-L[p]	+ L-Lysine <==> + L-Lysine
NDPK1	100	nucleoside-diphosphate kinase (ATP:GDP)	+ atp[c] + gdp[c] <==> + adp[c] + gtp[c]	+ ATP + GDP <==> + ADP + GTP
NH4tex	17.1429	ammonia transport via diffusion (extracellular to periplasm)	+ nh4[e] <==> + nh4[p]	+ Ammonium <==> + Ammonium
NH4tpp	17.1429	ammonia reversible transport (periplasm)	+ nh4[p] <==> + nh4[c]	+ Ammonium <==> + Ammonium
PGI	1.42857	glucose-6-phosphate isomerase	+ g6p[c] <==> + f6p[c]	+ D-Glucose 6-phosphate <==> + D-Fructose 6-phosphate
PGK	-17.1429	phosphoglycerate kinase	+ atp[c] + 3pg[c] <==> + adp[c] + 13dpg[c]	+ ATP + 3-Phospho-D-glycerate <==> + ADP + 3-Phospho-D-glyceroyl phosphate
PGL	8.57143	6-phosphogluconolactonase	+ h2o[c] + 6pgl[c] ==> + h[c] + 6pgc[c]	+ H2O + 6-phospho-D-glucono-1,5-lactone ==> + H+ + 6-Phospho-D-gluconate
PGM	-17.1429	phosphoglycerate mutase	+ 2pg[c] <==> + 3pg[c]	+ D-Glycerate 2-phosphate <==> + 3-Phospho-D-glycerate
PPC	8.57143	phosphoenolpyruvate carboxylase	+ h2o[c] + co2[c] + pep[c] ==> + pi[c] + oaa[c] + h[c]	+ H2O + CO2 + Phosphoenolpyruvate ==> + Phosphate + Oxaloacetate + H+
PYK	91.4286	pyruvate kinase	+ adp[c] + pep[c] + h[c] ==> + atp[c] + pyr[c]	+ ADP + Phosphoenolpyruvate + H+ ==> + ATP + Pyruvate
RPE	5.71429	ribulose 5-phosphate 3-epimerase	+ ru5p-D[c] <==> + xu5p-D[c]	+ D-Ribulose 5-phosphate <==> + D-Xylulose 5-phosphate
RPI	-2.85714	ribose-5-phosphate isomerase	+ r5p[c] <==> + ru5p-D[c]	+ alpha-D-Ribose 5-phosphate <==> + D-Ribulose 5-phosphate
SDPDS	8.57143	succinyl-diaminopimelate desuccinylase	+ h2o[c] + sl26da[c] ==> + succ[c] + 26dap-LL[c]	+ H2O + N-Succinyl-LL-2,6-diaminoheptanedioate ==> + Succinate + LL-2,6-Diaminoheptanedioate
SDPTA	-8.57143	succinyldiaminopimelate transaminase	+ akg[c] + sl26da[c] <==> + glu-L[c] + sl2a6o[c]	+ 2-Oxoglutarate + N-Succinyl-LL-2,6-diaminoheptanedioate <==> + L-Glutamate + N-Succinyl-2-L-amino-6-oxoheptanedioate
SUCOAS	8.57143	succinyl-CoA synthetase (ADP-forming)	+ atp[c] + coa[c] + succ[c] <==> + adp[c] + pi[c] + succoa[c]	+ ATP + Coenzyme A + Succinate <==> + ADP + Phosphate + Succinyl-CoA
TALA	2.85714	transaldolase	+ g3p[c] + s7p[c] <==> + f6p[c] + e4p[c]	+ Glyceraldehyde 3-phosphate + Sedoheptulose 7-phosphate <==> + D-Fructose 6-phosphate + D-Erythrose 4-phosphate
THD2pp	17.1429	NAD(P) transhydrogenase (periplasm)	+ nadh[c] + nadp[c] + 2 h[p] ==> + nad[c] + nadph[c] + 2 h[c]	+ Nicotinamide adenine dinucleotide - reduced + Nicotinamide adenine dinucleotide phosphate + 2 H+ ==> + Nicotinamide adenine dinucleotide + Nicotinamide adenine dinucleotide phosphate - reduced + 2 H+
THDPS	8.57143	tetrahydrodipicolinate succinylase	+ h2o[c] + succoa[c] + thdp[c] ==> + coa[c] + sl2a6o[c]	+ H2O + Succinyl-CoA + 2,3,4,5-Tetrahydrodipicolinate ==> + Coenzyme A + N-Succinyl-2-L-amino-6-oxoheptanedioate
TKT1	2.85714	transketolase	+ r5p[c] + xu5p-D[c] <==> + g3p[c] + s7p[c]	+ alpha-D-Ribose 5-phosphate + D-Xylulose 5-phosphate <==> + Glyceraldehyde 3-phosphate + Sedoheptulose 7-phosphate
TKT2	2.85714	transketolase	+ xu5p-D[c] + e4p[c] <==> + f6p[c] + g3p[c]	+ D-Xylulose 5-phosphate + D-Erythrose 4-phosphate <==> + D-Fructose 6-phosphate + Glyceraldehyde 3-phosphate
TPI	7.14286	triose-phosphate isomerase	+ dhap[c] <==> + g3p[c]	+ Dihydroxyacetone phosphate <==> + Glyceraldehyde 3-phosphate
R00430	100	GTP:pyruvate 2-O-phosphotransferase	+ pyr[c] + gtp[c] <==> + gdp[c] + pep[c]	+ Pyruvate + GTP <==> + GDP + Phosphoenolpyruvate

### Sheet: Thr
ASAD	-14.0942	aspartate-semialdehyde dehydrogenase	+ nadp[c] + pi[c] + aspsa[c] <==> + nadph[c] + h[c] + 4pasp[c]	+ Nicotinamide adenine dinucleotide phosphate + Phosphate + L-Aspartate 4-semialdehyde <==> + Nicotinamide adenine dinucleotide phosphate - reduced + H+ + 4-Phospho-L-aspartate
ASPK	14.0942	aspartate kinase	+ atp[c] + asp-L[c] <==> + adp[c] + 4pasp[c]	+ ATP + L-Aspartate <==> + ADP + 4-Phospho-L-aspartate
ASPTA	-14.0942	aspartate transaminase	+ akg[c] + asp-L[c] <==> + glu-L[c] + oaa[c]	+ 2-Oxoglutarate + L-Aspartate <==> + L-Glutamate + Oxaloacetate
ATPM	3.15	ATP maintenance requirement	+ h2o[c] + atp[c] ==> + adp[c] + pi[c] + h[c]	+ H2O + ATP ==> + ADP + Phosphate + H+
ATPS4rpp	35.4327	ATP synthase (four protons for one ATP) (periplasm)	+ adp[c] + pi[c] + 4 h[p] <==> + h2o[c] + atp[c] + 3 h[c]	+ ADP + Phosphate + 4 H+ <==> + H2O + ATP + 3 H+
CO2tex	-3.62312	CO2 transport via diffusion (extracellular to periplasm)	+ co2[e] <==> + co2[p]	+ CO2 <==> + CO2
CO2tpp	-3.62312	CO2 transporter via diffusion (periplasm)	+ co2[p] <==> + co2[c]	+ CO2 <==> + CO2
CYTBO3_4pp	7.24624	cytochrome oxidase bo3 (ubiquinol-8: 4 protons) (periplasm)	+ 0.5 o2[c] + 4 h[c] + q8h2[c] ==> + h2o[c] + 4 h[p] + q8[c]	+ 0.5 O2 + 4 H+ + Ubiquinol-8 ==> + H2O + 4 H+ + Ubiquinone-8
EDA	4.09422	2-dehydro-3-deoxy-phosphogluconate aldolase	+ 2ddg6p[c] ==> + pyr[c] + g3p[c]	+ 2-Dehydro-3-deoxy-D-gluconate 6-phosphate ==> + Pyruvate + Glyceraldehyde 3-phosphate
EDD	4.09422	6-phosphogluconate dehydratase	+ 6pgc[c] ==> + h2o[c] + 2ddg6p[c]	+ 6-Phospho-D-gluconate ==> + H2O + 2-Dehydro-3-deoxy-D-gluconate 6-phosphate
ENO	10	enolase	+ 2pg[c] <==> + h2o[c] + pep[c]	+ D-Glycerate 2-phosphate <==> + H2O + Phosphoenolpyruvate
EX_co2(e)	3.62312	CO2 exchange	+ co2[e] ==>	+ CO2 ==>
EX_glc(e)	-10	D-Glucose exchange	+ glc-D[e] <==>	+ D-Glucose <==>
EX_h(e)	-82.4203	H+ exchange	+ h[e] <==>	+ H+ <==>
EX_h2o(e)	17.7173	H2O exchange	+ h2o[e] <==>	+ H2O <==>
EX_nh4(e)	-14.0942	Ammonia exchange	+ nh4[e] <==>	+ Ammonium <==>
EX_o2(e)	-3.62312	O2 exchange	+ o2[e] <==>	+ O2 <==>
EX_thr-L(e)	14.0942	L-Threonine exchange	+ thr-L[e] ==>	+ L-Threonine ==>
G6PDH2r	21.8116	glucose 6-phosphate dehydrogenase	+ nadp[c] + g6p[c] <==> + nadph[c] + h[c] + 6pgl[c]	+ Nicotinamide adenine dinucleotide phosphate + D-Glucose 6-phosphate <==> + Nicotinamide adenine dinucleotide phosphate - reduced + H+ + 6-phospho-D-glucono-1,5-lactone
GAPD	10	glyceraldehyde-3-phosphate dehydrogenase	+ nad[c] + pi[c] + g3p[c] <==> + nadh[c] + h[c] + 13dpg[c]	+ Nicotinamide adenine dinucleotide + Phosphate + Glyceraldehyde 3-phosphate <==> + Nicotinamide adenine dinucleotide - reduced + H+ + 3-Phospho-D-glyceroyl phosphate
GLCptspp	10	D-glucose transport via PEP:Pyr PTS (periplasm)	+ glc-D[p] + pep[c] ==> + pyr[c] + g6p[c]	+ D-Glucose + Phosphoenolpyruvate ==> + Pyruvate + D-Glucose 6-phosphate
GLCtex	10	glucose transport via diffusion (extracellular to periplasm)	+ glc-D[e] <==> + glc-D[p]	+ D-Glucose <==> + D-Glucose
GLUDy	-14.0942	glutamate dehydrogenase (NADP)	+ h2o[c] + nadp[c] + glu-L[c] <==> + nadph[c] + akg[c] + h[c] + nh4[c]	+ H2O + Nicotinamide adenine dinucleotide phosphate + L-Glutamate <==> + Nicotinamide adenine dinucleotide phosphate - reduced + 2-Oxoglutarate + H+ + Ammonium
GND	17.7173	phosphogluconate dehydrogenase	+ nadp[c] + 6pgc[c] ==> + nadph[c] + co2[c] + ru5p-D[c]	+ Nicotinamide adenine dinucleotide phosphate + 6-Phospho-D-gluconate ==> + Nicotinamide adenine dinucleotide phosphate - reduced + CO2 + D-Ribulose 5-phosphate
H2Otex	-17.7173	H2O transport via diffusion (extracellular to periplasm)	+ h2o[e] <==> + h2o[p]	+ H2O <==> + H2O
H2Otpp	-17.7173	H2O transport via diffusion (periplasm)	+ h2o[p] <==> + h2o[c]	+ H2O <==> + H2O
HSDy	-14.0942	homoserine dehydrogenase (NADPH)	+ nadp[c] + hom-L[c] <==> + nadph[c] + h[c] + aspsa[c]	+ Nicotinamide adenine dinucleotide phosphate + L-Homoserine <==> + Nicotinamide adenine dinucleotide phosphate - reduced + H+ + L-Aspartate 4-semialdehyde
HSK	14.0942	homoserine kinase	+ atp[c] + hom-L[c] ==> + adp[c] + h[c] + phom[c]	+ ATP + L-Homoserine ==> + ADP + H+ + O-Phospho-L-homoserine
Htex	82.4203	proton transport via diffusion (extracellular to periplasm)	+ h[e] <==> + h[p]	+ H+ <==> + H+
NADH16pp	7.24624	NADH dehydrogenase (ubiquinone-8 & 3 protons) (periplasm)	+ nadh[c] + 4 h[c] + q8[c] ==> + nad[c] + 3 h[p] + q8h2[c]	+ Nicotinamide adenine dinucleotide - reduced + 4 H+ + Ubiquinone-8 ==> + Nicotinamide adenine dinucleotide + 3 H+ + Ubiquinol-8
NDPK1	96.5145	nucleoside-diphosphate kinase (ATP:GDP)	+ atp[c] + gdp[c] <==> + adp[c] + gtp[c]	+ ATP + GDP <==> + ADP + GTP
NH4tex	14.0942	ammonia transport via diffusion (extracellular to periplasm)	+ nh4[e] <==> + nh4[p]	+ Ammonium <==> + Ammonium
NH4tpp	14.0942	ammonia reversible transport (periplasm)	+ nh4[p] <==> + nh4[c]	+ Ammonium <==> + Ammonium
O2tex	3.62312	oxygen transport via diffusion (extracellular to periplasm)	+ o2[e] <==> + o2[p]	+ O2 <==> + O2
O2tpp	3.62312	o2 transport via diffusion (periplasm)	+ o2[p] <==> + o2[c]	+ O2 <==> + O2
PGI	-11.8116	glucose-6-phosphate isomerase	+ g6p[c] <==> + f6p[c]	+ D-Glucose 6-phosphate <==> + D-Fructose 6-phosphate
PGK	-10	phosphoglycerate kinase	+ atp[c] + 3pg[c] <==> + adp[c] + 13dpg[c]	+ ATP + 3-Phospho-D-glycerate <==> + ADP + 3-Phospho-D-glyceroyl phosphate
PGL	21.8116	6-phosphogluconolactonase	+ h2o[c] + 6pgl[c] ==> + h[c] + 6pgc[c]	+ H2O + 6-phospho-D-glucono-1,5-lactone ==> + H+ + 6-Phospho-D-gluconate
PGM	-10	phosphoglycerate mutase	+ 2pg[c] <==> + 3pg[c]	+ D-Glycerate 2-phosphate <==> + 3-Phospho-D-glycerate
PPC	14.0942	phosphoenolpyruvate carboxylase	+ h2o[c] + co2[c] + pep[c] ==> + pi[c] + oaa[c] + h[c]	+ H2O + CO2 + Phosphoenolpyruvate ==> + Phosphate + Oxaloacetate + H+
PYK	82.4203	pyruvate kinase	+ adp[c] + pep[c] + h[c] ==> + atp[c] + pyr[c]	+ ADP + Phosphoenolpyruvate + H+ ==> + ATP + Pyruvate
RPE	11.8116	ribulose 5-phosphate 3-epimerase	+ ru5p-D[c] <==> + xu5p-D[c]	+ D-Ribulose 5-phosphate <==> + D-Xylulose 5-phosphate
RPI	-5.90578	ribose-5-phosphate isomerase	+ r5p[c] <==> + ru5p-D[c]	+ alpha-D-Ribose 5-phosphate <==> + D-Ribulose 5-phosphate
TALA	5.90578	transaldolase	+ g3p[c] + s7p[c] <==> + f6p[c] + e4p[c]	+ Glyceraldehyde 3-phosphate + Sedoheptulose 7-phosphate <==> + D-Fructose 6-phosphate + D-Erythrose 4-phosphate
THD2pp	2.75376	NAD(P) transhydrogenase (periplasm)	+ nadh[c] + nadp[c] + 2 h[p] ==> + nad[c] + nadph[c] + 2 h[c]	+ Nicotinamide adenine dinucleotide - reduced + Nicotinamide adenine dinucleotide phosphate + 2 H+ ==> + Nicotinamide adenine dinucleotide + Nicotinamide adenine dinucleotide phosphate - reduced + 2 H+
THRS	14.0942	threonine synthase	+ h2o[c] + phom[c] ==> + pi[c] + thr-L[c]	+ H2O + O-Phospho-L-homoserine ==> + Phosphate + L-Threonine
THRt2rpp	-14.0942	L-threonine reversible transport via proton symport (periplasm)	+ h[p] + thr-L[p] <==> + h[c] + thr-L[c]	+ H+ + L-Threonine <==> + H+ + L-Threonine
THRtex	-14.0942	L-threonine transport via diffusion (extracellular to periplasm)	+ thr-L[e] <==> + thr-L[p]	+ L-Threonine <==> + L-Threonine
TKT1	5.90578	transketolase	+ r5p[c] + xu5p-D[c] <==> + g3p[c] + s7p[c]	+ alpha-D-Ribose 5-phosphate + D-Xylulose 5-phosphate <==> + Glyceraldehyde 3-phosphate + Sedoheptulose 7-phosphate
TKT2	5.90578	transketolase	+ xu5p-D[c] + e4p[c] <==> + f6p[c] + g3p[c]	+ D-Xylulose 5-phosphate + D-Erythrose 4-phosphate <==> + D-Fructose 6-phosphate + Glyceraldehyde 3-phosphate
R00430	96.5145	GTP:pyruvate 2-O-phosphotransferase	+ pyr[c] + gtp[c] <==> + gdp[c] + pep[c]	+ Pyruvate + GTP <==> + GDP + Phosphoenolpyruvate

### Sheet: Suc
ACONTa	2.85714	aconitase (half-reaction A, Citrate hydro-lyase)	+ cit[c] <==> + h2o[c] + acon-C[c]	+ Citrate <==> + H2O + cis-Aconitate
ACONTb	2.85714	aconitase (half-reaction B, Isocitrate hydro-lyase)	+ h2o[c] + acon-C[c] <==> + icit[c]	+ H2O + cis-Aconitate <==> + Isocitrate
ATPM	12.1429	ATP maintenance requirement	+ h2o[c] + atp[c] ==> + adp[c] + pi[c] + h[c]	+ H2O + ATP ==> + ADP + Phosphate + H+
ATPS4rpp	6.42857	ATP synthase (four protons for one ATP) (periplasm)	+ adp[c] + pi[c] + 4 h[p] <==> + h2o[c] + atp[c] + 3 h[c]	+ ADP + Phosphate + 4 H+ <==> + H2O + ATP + 3 H+
CO2tex	8.57143	CO2 transport via diffusion (extracellular to periplasm)	+ co2[e] <==> + co2[p]	+ CO2 <==> + CO2
CO2tpp	8.57143	CO2 transporter via diffusion (periplasm)	+ co2[p] <==> + co2[c]	+ CO2 <==> + CO2
CS	2.85714	citrate synthase	+ h2o[c] + accoa[c] + oaa[c] ==> + coa[c] + h[c] + cit[c]	+ H2O + Acetyl-CoA + Oxaloacetate ==> + Coenzyme A + H+ + Citrate
ENO	20	enolase	+ 2pg[c] <==> + h2o[c] + pep[c]	+ D-Glycerate 2-phosphate <==> + H2O + Phosphoenolpyruvate
EX_co2(e)	-8.57143	CO2 exchange	+ co2[e] ==>	+ CO2 ==>
EX_glc(e)	-10	D-Glucose exchange	+ glc-D[e] <==>	+ D-Glucose <==>
EX_h2o(e)	8.57143	H2O exchange	+ h2o[e] <==>	+ H2O <==>
EX_succ(e)	17.1429	Succinate exchange	+ succ[e] ==>	+ Succinate ==>
FBA	10	fructose-bisphosphate aldolase	+ fdp[c] <==> + dhap[c] + g3p[c]	+ D-Fructose 1,6-bisphosphate <==> + Dihydroxyacetone phosphate + Glyceraldehyde 3-phosphate
FRD2	14.2857	fumarate reductase	+ fum[c] + mql8[c] ==> + succ[c] + mqn8[c]	+ Fumarate + Menaquinol 8 ==> + Succinate + Menaquinone 8
FUM	-14.2857	fumarase	+ h2o[c] + fum[c] <==> + mal-L[c]	+ H2O + Fumarate <==> + L-Malate
GAPD	20	glyceraldehyde-3-phosphate dehydrogenase	+ nad[c] + pi[c] + g3p[c] <==> + nadh[c] + h[c] + 13dpg[c]	+ Nicotinamide adenine dinucleotide + Phosphate + Glyceraldehyde 3-phosphate <==> + Nicotinamide adenine dinucleotide - reduced + H+ + 3-Phospho-D-glyceroyl phosphate
GLCptspp	10	D-glucose transport via PEP:Pyr PTS (periplasm)	+ glc-D[p] + pep[c] ==> + pyr[c] + g6p[c]	+ D-Glucose + Phosphoenolpyruvate ==> + Pyruvate + D-Glucose 6-phosphate
GLCtexi	10	D-glucose transport via diffusion (extracellular to periplasm) irreversible	+ glc-D[e] ==> + glc-D[p]	+ D-Glucose ==> + D-Glucose
H2Otex	-8.57143	H2O transport via diffusion (extracellular to periplasm)	+ h2o[e] <==> + h2o[p]	+ H2O <==> + H2O
H2Otpp	-8.57143	H2O transport via diffusion (periplasm)	+ h2o[p] <==> + h2o[c]	+ H2O <==> + H2O
ICL	2.85714	Isocitrate lyase	+ icit[c] ==> + succ[c] + glx[c]	+ Isocitrate ==> + Succinate + Glyoxylate
MALS	2.85714	malate synthase	+ h2o[c] + accoa[c] + glx[c] ==> + coa[c] + h[c] + mal-L[c]	+ H2O + Acetyl-CoA + Glyoxylate ==> + Coenzyme A + H+ + L-Malate
MDH	-11.4286	malate dehydrogenase	+ nad[c] + mal-L[c] <==> + nadh[c] + oaa[c] + h[c]	+ Nicotinamide adenine dinucleotide + L-Malate <==> + Nicotinamide adenine dinucleotide - reduced + Oxaloacetate + H+
NADH17pp	14.2857	NADH dehydrogenase (menaquinone-8 & 3 protons) (periplasm)	+ nadh[c] + 4 h[c] + mqn8[c] ==> + nad[c] + 3 h[p] + mql8[c]	+ Nicotinamide adenine dinucleotide - reduced + 4 H+ + Menaquinone 8 ==> + Nicotinamide adenine dinucleotide + 3 H+ + Menaquinol 8
NDPK1	34.2857	nucleoside-diphosphate kinase (ATP:GDP)	+ atp[c] + gdp[c] <==> + adp[c] + gtp[c]	+ ATP + GDP <==> + ADP + GTP
PDH	5.71429	pyruvate dehydrogenase	+ nad[c] + coa[c] + pyr[c] ==> + nadh[c] + co2[c] + accoa[c]	+ Nicotinamide adenine dinucleotide + Coenzyme A + Pyruvate ==> + Nicotinamide adenine dinucleotide - reduced + CO2 + Acetyl-CoA
PFK	10	phosphofructokinase	+ atp[c] + f6p[c] ==> + adp[c] + h[c] + fdp[c]	+ ATP + D-Fructose 6-phosphate ==> + ADP + H+ + D-Fructose 1,6-bisphosphate
PGI	10	glucose-6-phosphate isomerase	+ g6p[c] <==> + f6p[c]	+ D-Glucose 6-phosphate <==> + D-Fructose 6-phosphate
PGK	-20	phosphoglycerate kinase	+ atp[c] + 3pg[c] <==> + adp[c] + 13dpg[c]	+ ATP + 3-Phospho-D-glycerate <==> + ADP + 3-Phospho-D-glyceroyl phosphate
PGM	-20	phosphoglycerate mutase	+ 2pg[c] <==> + 3pg[c]	+ D-Glycerate 2-phosphate <==> + 3-Phospho-D-glycerate
PPC	14.2857	phosphoenolpyruvate carboxylase	+ h2o[c] + co2[c] + pep[c] ==> + pi[c] + oaa[c] + h[c]	+ H2O + CO2 + Phosphoenolpyruvate ==> + Phosphate + Oxaloacetate + H+
PYK	30	pyruvate kinase	+ adp[c] + pep[c] + h[c] ==> + atp[c] + pyr[c]	+ ADP + Phosphoenolpyruvate + H+ ==> + ATP + Pyruvate
SUCCt3pp	17.1429	succinate transport out via proton antiport (periplasm)	+ succ[c] + h[p] ==> + succ[p] + h[c]	+ Succinate + H+ ==> + Succinate + H+
SUCCtex	-17.1429	succinate transport via diffusion (extracellular to periplasm)	+ succ[e] <==> + succ[p]	+ Succinate <==> + Succinate
TPI	10	triose-phosphate isomerase	+ dhap[c] <==> + g3p[c]	+ Dihydroxyacetone phosphate <==> + Glyceraldehyde 3-phosphate
R00430	34.2857	GTP:pyruvate 2-O-phosphotransferase	+ pyr[c] + gtp[c] <==> + gdp[c] + pep[c]	+ Pyruvate + GTP <==> + GDP + Phosphoenolpyruvate

### Sheet: For
ACONTa	7.734	aconitase (half-reaction A, Citrate hydro-lyase)	+ cit[c] <==> + h2o[c] + acon-C[c]	+ Citrate <==> + H2O + cis-Aconitate
ACONTb	7.734	aconitase (half-reaction B, Isocitrate hydro-lyase)	+ h2o[c] + acon-C[c] <==> + icit[c]	+ H2O + cis-Aconitate <==> + Isocitrate
AKGDH	7.734	2-Oxogluterate dehydrogenase	+ nad[c] + coa[c] + akg[c] ==> + nadh[c] + co2[c] + succoa[c]	+ Nicotinamide adenine dinucleotide + Coenzyme A + 2-Oxoglutarate ==> + Nicotinamide adenine dinucleotide - reduced + CO2 + Succinyl-CoA
ATPM	3.15	ATP maintenance requirement	+ h2o[c] + atp[c] ==> + adp[c] + pi[c] + h[c]	+ H2O + ATP ==> + ADP + Phosphate + H+
ATPS4rpp	-10.052	ATP synthase (four protons for one ATP) (periplasm)	+ adp[c] + pi[c] + 4 h[p] <==> + h2o[c] + atp[c] + 3 h[c]	+ ADP + Phosphate + 4 H+ <==> + H2O + ATP + 3 H+
CO2tex	52.266	CO2 transport via diffusion (extracellular to periplasm)	+ co2[e] <==> + co2[p]	+ CO2 <==> + CO2
CO2tpp	52.266	CO2 transporter via diffusion (periplasm)	+ co2[p] <==> + co2[c]	+ CO2 <==> + CO2
CS	7.734	citrate synthase	+ h2o[c] + accoa[c] + oaa[c] ==> + coa[c] + h[c] + cit[c]	+ H2O + Acetyl-CoA + Oxaloacetate ==> + Coenzyme A + H+ + Citrate
CYTBO3_4pp	7.734	cytochrome oxidase bo3 (ubiquinol-8: 4 protons) (periplasm)	+ 0.5 o2[c] + 4 h[c] + q8h2[c] ==> + h2o[c] + 4 h[p] + q8[c]	+ 0.5 O2 + 4 H+ + Ubiquinol-8 ==> + H2O + 4 H+ + Ubiquinone-8
ENO	7.734	enolase	+ 2pg[c] <==> + h2o[c] + pep[c]	+ D-Glycerate 2-phosphate <==> + H2O + Phosphoenolpyruvate
EX_co2(e)	-52.266	CO2 exchange	+ co2[e] ==>	+ CO2 ==>
EX_for(e)	112.266	Formate exchange	+ for[e] ==>	+ Formate ==>
EX_glc(e)	-10	D-Glucose exchange	+ glc-D[e] <==>	+ D-Glucose <==>
EX_h(e)	24.74	H+ exchange	+ h[e] <==>	+ H+ <==>
EX_h2o(e)	-52.266	H2O exchange	+ h2o[e] <==>	+ H2O <==>
EX_o2(e)	-3.867	O2 exchange	+ o2[e] <==>	+ O2 <==>
FBA	-2.266	fructose-bisphosphate aldolase	+ fdp[c] <==> + dhap[c] + g3p[c]	+ D-Fructose 1,6-bisphosphate <==> + Dihydroxyacetone phosphate + Glyceraldehyde 3-phosphate
FBP	2.266	fructose-bisphosphatase	+ h2o[c] + fdp[c] ==> + pi[c] + f6p[c]	+ H2O + D-Fructose 1,6-bisphosphate ==> + Phosphate + D-Fructose 6-phosphate
FLDR2	104.532	flavodoxin reductase (NADPH)	+ nadph[c] + 2 flxso[c] ==> + nadp[c] + h[c] + 2 flxr[c]	+ Nicotinamide adenine dinucleotide phosphate - reduced + 2 flavodoxin semi oxidized ==> + Nicotinamide adenine dinucleotide phosphate + H+ + 2 Flavodoxin reduced
FORtex	-112.266	formate transport via diffusion (extracellular to periplasm)	+ for[e] <==> + for[p]	+ Formate <==> + Formate
FORtppi	112.266	formate transport via diffusion (cytoplasm to periplasm)	+ for[c] ==> + for[p]	+ Formate ==> + Formate
FUM	7.734	fumarase	+ h2o[c] + fum[c] <==> + mal-L[c]	+ H2O + Fumarate <==> + L-Malate
G6PDH2r	36.798	glucose 6-phosphate dehydrogenase	+ nadp[c] + g6p[c] <==> + nadph[c] + h[c] + 6pgl[c]	+ Nicotinamide adenine dinucleotide phosphate + D-Glucose 6-phosphate <==> + Nicotinamide adenine dinucleotide phosphate - reduced + H+ + 6-phospho-D-glucono-1,5-lactone
GAPD	7.734	glyceraldehyde-3-phosphate dehydrogenase	+ nad[c] + pi[c] + g3p[c] <==> + nadh[c] + h[c] + 13dpg[c]	+ Nicotinamide adenine dinucleotide + Phosphate + Glyceraldehyde 3-phosphate <==> + Nicotinamide adenine dinucleotide - reduced + H+ + 3-Phospho-D-glyceroyl phosphate
GLCptspp	10	D-glucose transport via PEP:Pyr PTS (periplasm)	+ glc-D[p] + pep[c] ==> + pyr[c] + g6p[c]	+ D-Glucose + Phosphoenolpyruvate ==> + Pyruvate + D-Glucose 6-phosphate
GLCtex	10	glucose transport via diffusion (extracellular to periplasm)	+ glc-D[e] <==> + glc-D[p]	+ D-Glucose <==> + D-Glucose
GND	36.798	phosphogluconate dehydrogenase	+ nadp[c] + 6pgc[c] ==> + nadph[c] + co2[c] + ru5p-D[c]	+ Nicotinamide adenine dinucleotide phosphate + 6-Phospho-D-gluconate ==> + Nicotinamide adenine dinucleotide phosphate - reduced + CO2 + D-Ribulose 5-phosphate
H2Otex	52.266	H2O transport via diffusion (extracellular to periplasm)	+ h2o[e] <==> + h2o[p]	+ H2O <==> + H2O
H2Otpp	52.266	H2O transport via diffusion (periplasm)	+ h2o[p] <==> + h2o[c]	+ H2O <==> + H2O
Htex	-24.74	proton transport via diffusion (extracellular to periplasm)	+ h[e] <==> + h[p]	+ H+ <==> + H+
ICDHyr	7.734	isocitrate dehydrogenase (NADP)	+ nadp[c] + icit[c] <==> + nadph[c] + co2[c] + akg[c]	+ Nicotinamide adenine dinucleotide phosphate + Isocitrate <==> + Nicotinamide adenine dinucleotide phosphate - reduced + CO2 + 2-Oxoglutarate
MDH	7.734	malate dehydrogenase	+ nad[c] + mal-L[c] <==> + nadh[c] + oaa[c] + h[c]	+ Nicotinamide adenine dinucleotide + L-Malate <==> + Nicotinamide adenine dinucleotide - reduced + Oxaloacetate + H+
NDPK1	87.526	nucleoside-diphosphate kinase (ATP:GDP)	+ atp[c] + gdp[c] <==> + adp[c] + gtp[c]	+ ATP + GDP <==> + ADP + GTP
O2tex	3.867	oxygen transport via diffusion (extracellular to periplasm)	+ o2[e] <==> + o2[p]	+ O2 <==> + O2
O2tpp	3.867	o2 transport via diffusion (periplasm)	+ o2[p] <==> + o2[c]	+ O2 <==> + O2
PFL	112.266	pyruvate formate lyase	+ coa[c] + pyr[c] ==> + accoa[c] + for[c]	+ Coenzyme A + Pyruvate ==> + Acetyl-CoA + Formate
PGI	-26.798	glucose-6-phosphate isomerase	+ g6p[c] <==> + f6p[c]	+ D-Glucose 6-phosphate <==> + D-Fructose 6-phosphate
PGK	-7.734	phosphoglycerate kinase	+ atp[c] + 3pg[c] <==> + adp[c] + 13dpg[c]	+ ATP + 3-Phospho-D-glycerate <==> + ADP + 3-Phospho-D-glyceroyl phosphate
PGL	36.798	6-phosphogluconolactonase	+ h2o[c] + 6pgl[c] ==> + h[c] + 6pgc[c]	+ H2O + 6-phospho-D-glucono-1,5-lactone ==> + H+ + 6-Phospho-D-gluconate
PGM	-7.734	phosphoglycerate mutase	+ 2pg[c] <==> + 3pg[c]	+ D-Glycerate 2-phosphate <==> + 3-Phospho-D-glycerate
POR5	-104.532	pyruvate synthase	+ coa[c] + pyr[c] + 2 flxso[c] <==> + co2[c] + accoa[c] + h[c] + 2 flxr[c]	+ Coenzyme A + Pyruvate + 2 flavodoxin semi oxidized <==> + CO2 + Acetyl-CoA + H+ + 2 Flavodoxin reduced
PYK	85.26	pyruvate kinase	+ adp[c] + pep[c] + h[c] ==> + atp[c] + pyr[c]	+ ADP + Phosphoenolpyruvate + H+ ==> + ATP + Pyruvate
RPE	24.532	ribulose 5-phosphate 3-epimerase	+ ru5p-D[c] <==> + xu5p-D[c]	+ D-Ribulose 5-phosphate <==> + D-Xylulose 5-phosphate
RPI	-12.266	ribose-5-phosphate isomerase	+ r5p[c] <==> + ru5p-D[c]	+ alpha-D-Ribose 5-phosphate <==> + D-Ribulose 5-phosphate
SUCDi	7.734	succinate dehydrogenase (irreversible)	+ succ[c] + q8[c] ==> + fum[c] + q8h2[c]	+ Succinate + Ubiquinone-8 ==> + Fumarate + Ubiquinol-8
SUCOAS	-7.734	succinyl-CoA synthetase (ADP-forming)	+ atp[c] + coa[c] + succ[c] <==> + adp[c] + pi[c] + succoa[c]	+ ATP + Coenzyme A + Succinate <==> + ADP + Phosphate + Succinyl-CoA
TALA	12.266	transaldolase	+ g3p[c] + s7p[c] <==> + f6p[c] + e4p[c]	+ Glyceraldehyde 3-phosphate + Sedoheptulose 7-phosphate <==> + D-Fructose 6-phosphate + D-Erythrose 4-phosphate
THD2pp	23.202	NAD(P) transhydrogenase (periplasm)	+ nadh[c] + nadp[c] + 2 h[p] ==> + nad[c] + nadph[c] + 2 h[c]	+ Nicotinamide adenine dinucleotide - reduced + Nicotinamide adenine dinucleotide phosphate + 2 H+ ==> + Nicotinamide adenine dinucleotide + Nicotinamide adenine dinucleotide phosphate - reduced + 2 H+
TKT1	12.266	transketolase	+ r5p[c] + xu5p-D[c] <==> + g3p[c] + s7p[c]	+ alpha-D-Ribose 5-phosphate + D-Xylulose 5-phosphate <==> + Glyceraldehyde 3-phosphate + Sedoheptulose 7-phosphate
TKT2	12.266	transketolase	+ xu5p-D[c] + e4p[c] <==> + f6p[c] + g3p[c]	+ D-Xylulose 5-phosphate + D-Erythrose 4-phosphate <==> + D-Fructose 6-phosphate + Glyceraldehyde 3-phosphate
TPI	-2.266	triose-phosphate isomerase	+ dhap[c] <==> + g3p[c]	+ Dihydroxyacetone phosphate <==> + Glyceraldehyde 3-phosphate
R00430	87.526	GTP:pyruvate 2-O-phosphotransferase	+ pyr[c] + gtp[c] <==> + gdp[c] + pep[c]	+ Pyruvate + GTP <==> + GDP + Phosphoenolpyruvate

### Sheet: Ala
ALAt2rpp	-20	L-alanine reversible transport via proton symport (periplasm)	+ ala-L[p] + h[p] <==> + ala-L[c] + h[c]	+ L-Alanine + H+ <==> + L-Alanine + H+
ALATA_L	-20	L-alanine transaminase	+ akg[c] + ala-L[c] <==> + pyr[c] + glu-L[c]	+ 2-Oxoglutarate + L-Alanine <==> + Pyruvate + L-Glutamate
ALAtex	-20	L-alanine transport via diffusion (extracellular to periplasm)	+ ala-L[e] <==> + ala-L[p]	+ L-Alanine <==> + L-Alanine
ATPM	5	ATP maintenance requirement	+ h2o[c] + atp[c] ==> + adp[c] + pi[c] + h[c]	+ H2O + ATP ==> + ADP + Phosphate + H+
ATPS4rpp	-5	ATP synthase (four protons for one ATP) (periplasm)	+ adp[c] + pi[c] + 4 h[p] <==> + h2o[c] + atp[c] + 3 h[c]	+ ADP + Phosphate + 4 H+ <==> + H2O + ATP + 3 H+
EDA	10	2-dehydro-3-deoxy-phosphogluconate aldolase	+ 2ddg6p[c] ==> + pyr[c] + g3p[c]	+ 2-Dehydro-3-deoxy-D-gluconate 6-phosphate ==> + Pyruvate + Glyceraldehyde 3-phosphate
EDD	10	6-phosphogluconate dehydratase	+ 6pgc[c] ==> + h2o[c] + 2ddg6p[c]	+ 6-Phospho-D-gluconate ==> + H2O + 2-Dehydro-3-deoxy-D-gluconate 6-phosphate
ENO	10	enolase	+ 2pg[c] <==> + h2o[c] + pep[c]	+ D-Glycerate 2-phosphate <==> + H2O + Phosphoenolpyruvate
EX_ala-L(e)	20	L-Alanine exchange	+ ala-L[e] ==>	+ L-Alanine ==>
EX_glc(e)	-10	D-Glucose exchange	+ glc-D[e] <==>	+ D-Glucose <==>
EX_h(e)	20	H+ exchange	+ h[e] <==>	+ H+ <==>
EX_h2o(e)	20	H2O exchange	+ h2o[e] <==>	+ H2O <==>
EX_nh4(e)	-20	Ammonia exchange	+ nh4[e] <==>	+ Ammonium <==>
G6PDH2r	10	glucose 6-phosphate dehydrogenase	+ nadp[c] + g6p[c] <==> + nadph[c] + h[c] + 6pgl[c]	+ Nicotinamide adenine dinucleotide phosphate + D-Glucose 6-phosphate <==> + Nicotinamide adenine dinucleotide phosphate - reduced + H+ + 6-phospho-D-glucono-1,5-lactone
GAPD	10	glyceraldehyde-3-phosphate dehydrogenase	+ nad[c] + pi[c] + g3p[c] <==> + nadh[c] + h[c] + 13dpg[c]	+ Nicotinamide adenine dinucleotide + Phosphate + Glyceraldehyde 3-phosphate <==> + Nicotinamide adenine dinucleotide - reduced + H+ + 3-Phospho-D-glyceroyl phosphate
GLCptspp	10	D-glucose transport via PEP:Pyr PTS (periplasm)	+ glc-D[p] + pep[c] ==> + pyr[c] + g6p[c]	+ D-Glucose + Phosphoenolpyruvate ==> + Pyruvate + D-Glucose 6-phosphate
GLCtex	10	glucose transport via diffusion (extracellular to periplasm)	+ glc-D[e] <==> + glc-D[p]	+ D-Glucose <==> + D-Glucose
GLUDy	-20	glutamate dehydrogenase (NADP)	+ h2o[c] + nadp[c] + glu-L[c] <==> + nadph[c] + akg[c] + h[c] + nh4[c]	+ H2O + Nicotinamide adenine dinucleotide phosphate + L-Glutamate <==> + Nicotinamide adenine dinucleotide phosphate - reduced + 2-Oxoglutarate + H+ + Ammonium
H2Otex	-20	H2O transport via diffusion (extracellular to periplasm)	+ h2o[e] <==> + h2o[p]	+ H2O <==> + H2O
H2Otpp	-20	H2O transport via diffusion (periplasm)	+ h2o[p] <==> + h2o[c]	+ H2O <==> + H2O
Htex	-20	proton transport via diffusion (extracellular to periplasm)	+ h[e] <==> + h[p]	+ H+ <==> + H+
NH4tex	20	ammonia transport via diffusion (extracellular to periplasm)	+ nh4[e] <==> + nh4[p]	+ Ammonium <==> + Ammonium
NH4tpp	20	ammonia reversible transport (periplasm)	+ nh4[p] <==> + nh4[c]	+ Ammonium <==> + Ammonium
PGK	-10	phosphoglycerate kinase	+ atp[c] + 3pg[c] <==> + adp[c] + 13dpg[c]	+ ATP + 3-Phospho-D-glycerate <==> + ADP + 3-Phospho-D-glyceroyl phosphate
PGL	10	6-phosphogluconolactonase	+ h2o[c] + 6pgl[c] ==> + h[c] + 6pgc[c]	+ H2O + 6-phospho-D-glucono-1,5-lactone ==> + H+ + 6-Phospho-D-gluconate
PGM	-10	phosphoglycerate mutase	+ 2pg[c] <==> + 3pg[c]	+ D-Glycerate 2-phosphate <==> + 3-Phospho-D-glycerate
THD2pp	10	NAD(P) transhydrogenase (periplasm)	+ nadh[c] + nadp[c] + 2 h[p] ==> + nad[c] + nadph[c] + 2 h[c]	+ Nicotinamide adenine dinucleotide - reduced + Nicotinamide adenine dinucleotide phosphate + 2 H+ ==> + Nicotinamide adenine dinucleotide + Nicotinamide adenine dinucleotide phosphate - reduced + 2 H+

### Sheet: Try
ACALD	0.456857	acetaldehyde dehydrogenase (acetylating)	+ nad[c] + coa[c] + acald[c] <==> + nadh[c] + accoa[c] + h[c]	+ Nicotinamide adenine dinucleotide + Coenzyme A + Acetaldehyde <==> + Nicotinamide adenine dinucleotide - reduced + Acetyl-CoA + H+
ADK3	5.95179	adentylate kinase (GTP)	+ amp[c] + gtp[c] <==> + adp[c] + gdp[c]	+ AMP + GTP <==> + ADP + GDP
ADPT	0.456857	adenine phosphoribosyltransferase	+ prpp[c] + ade[c] ==> + ppi[c] + amp[c]	+ 5-Phospho-alpha-D-ribose 1-diphosphate + Adenine ==> + Diphosphate + AMP
ANPRT	5.03807	anthranilate phosphoribosyltransferase	+ anth[c] + prpp[c] ==> + ppi[c] + pran[c]	+ Anthranilate + 5-Phospho-alpha-D-ribose 1-diphosphate ==> + Diphosphate + N-(5-Phospho-D-ribosyl)anthranilate
ANS	5.03807	anthranilate synthase	+ gln-L[c] + chor[c] ==> + pyr[c] + glu-L[c] + h[c] + anth[c]	+ L-Glutamine + chorismate ==> + Pyruvate + L-Glutamate + H+ + Anthranilate
ATPM	3.15	ATP maintenance requirement	+ h2o[c] + atp[c] ==> + adp[c] + pi[c] + h[c]	+ H2O + ATP ==> + ADP + Phosphate + H+
ATPS4rpp	24.6729	ATP synthase (four protons for one ATP) (periplasm)	+ adp[c] + pi[c] + 4 h[p] <==> + h2o[c] + atp[c] + 3 h[c]	+ ADP + Phosphate + 4 H+ <==> + H2O + ATP + 3 H+
CHORS	5.03807	chorismate synthase	+ 3psme[c] ==> + pi[c] + chor[c]	+ 5-O-(1-Carboxyvinyl)-3-phosphoshikimate ==> + Phosphate + chorismate
CO2tex	-4.58121	CO2 transport via diffusion (extracellular to periplasm)	+ co2[e] <==> + co2[p]	+ CO2 <==> + CO2
CO2tpp	-4.58121	CO2 transporter via diffusion (periplasm)	+ co2[p] <==> + co2[c]	+ CO2 <==> + CO2
CYTBO3_4pp	4.12436	cytochrome oxidase bo3 (ubiquinol-8: 4 protons) (periplasm)	+ 0.5 o2[c] + 4 h[c] + q8h2[c] ==> + h2o[c] + 4 h[p] + q8[c]	+ 0.5 O2 + 4 H+ + Ubiquinol-8 ==> + H2O + 4 H+ + Ubiquinone-8
DDPA	5.03807	3-deoxy-D-arabino-heptulosonate 7-phosphate synthetase	+ h2o[c] + pep[c] + e4p[c] ==> + pi[c] + 2dda7p[c]	+ H2O + Phosphoenolpyruvate + D-Erythrose 4-phosphate ==> + Phosphate + 2-Dehydro-3-deoxy-D-arabino-heptonate 7-phosphate
DHAPT	4.65736	Dihydroxyacetone phosphotransferase	+ pep[c] + dha[c] ==> + pyr[c] + dhap[c]	+ Phosphoenolpyruvate + Dihydroxyacetone ==> + Pyruvate + Dihydroxyacetone phosphate
DHQS	5.03807	3-dehydroquinate synthase	+ 2dda7p[c] ==> + pi[c] + 3dhq[c]	+ 2-Dehydro-3-deoxy-D-arabino-heptonate 7-phosphate ==> + Phosphate + 3-Dehydroquinate
DHQTi	5.03807	3-dehydroquinate dehydratase, irreversible	+ 3dhq[c] ==> + h2o[c] + 3dhsk[c]	+ 3-Dehydroquinate ==> + H2O + 3-Dehydroshikimate
DRPA	0.456857	deoxyribose-phosphate aldolase	+ 2dr5p[c] ==> + acald[c] + g3p[c]	+ 2-Deoxy-D-ribose 5-phosphate ==> + Acetaldehyde + Glyceraldehyde 3-phosphate
ENO	9.61929	enolase	+ 2pg[c] <==> + h2o[c] + pep[c]	+ D-Glycerate 2-phosphate <==> + H2O + Phosphoenolpyruvate
EX_co2(e)	4.58121	CO2 exchange	+ co2[e] ==>	+ CO2 ==>
EX_glc(e)	-10	D-Glucose exchange	+ glc-D[e] <==>	+ D-Glucose <==>
EX_h(e)	-76.6864	H+ exchange	+ h[e] <==>	+ H+ <==>
EX_h2o(e)	44.8858	H2O exchange	+ h2o[e] <==>	+ H2O <==>
EX_nh4(e)	-10.0761	Ammonia exchange	+ nh4[e] <==>	+ Ammonium <==>
EX_o2(e)	-2.06218	O2 exchange	+ o2[e] <==>	+ O2 <==>
EX_trp-L(e)	5.03807	L-Tryptophan exchange	+ trp-L[e] ==>	+ L-Tryptophan ==>
F6PA	4.65736	fructose 6-phosphate aldolase	+ f6p[c] <==> + dha[c] + g3p[c]	+ D-Fructose 6-phosphate <==> + Dihydroxyacetone + Glyceraldehyde 3-phosphate
FLDR2	0.913714	flavodoxin reductase (NADPH)	+ nadph[c] + 2 flxso[c] ==> + nadp[c] + h[c] + 2 flxr[c]	+ Nicotinamide adenine dinucleotide phosphate - reduced + 2 flavodoxin semi oxidized ==> + Nicotinamide adenine dinucleotide phosphate + H+ + 2 Flavodoxin reduced
GAPD	9.61929	glyceraldehyde-3-phosphate dehydrogenase	+ nad[c] + pi[c] + g3p[c] <==> + nadh[c] + h[c] + 13dpg[c]	+ Nicotinamide adenine dinucleotide + Phosphate + Glyceraldehyde 3-phosphate <==> + Nicotinamide adenine dinucleotide - reduced + H+ + 3-Phospho-D-glyceroyl phosphate
GLCptspp	10	D-glucose transport via PEP:Pyr PTS (periplasm)	+ glc-D[p] + pep[c] ==> + pyr[c] + g6p[c]	+ D-Glucose + Phosphoenolpyruvate ==> + Pyruvate + D-Glucose 6-phosphate
GLCtex	10	glucose transport via diffusion (extracellular to periplasm)	+ glc-D[e] <==> + glc-D[p]	+ D-Glucose <==> + D-Glucose
GLNS	5.03807	glutamine synthetase	+ atp[c] + glu-L[c] + nh4[c] ==> + adp[c] + pi[c] + gln-L[c] + h[c]	+ ATP + L-Glutamate + Ammonium ==> + ADP + Phosphate + L-Glutamine + H+
H2Otex	-44.8858	H2O transport via diffusion (extracellular to periplasm)	+ h2o[e] <==> + h2o[p]	+ H2O <==> + H2O
H2Otpp	-44.8858	H2O transport via diffusion (periplasm)	+ h2o[p] <==> + h2o[c]	+ H2O <==> + H2O
Htex	76.6864	proton transport via diffusion (extracellular to periplasm)	+ h[e] <==> + h[p]	+ H+ <==> + H+
IGPS	5.03807	indole-3-glycerol-phosphate synthase	+ h[c] + 2cpr5p[c] ==> + h2o[c] + co2[c] + 3ig3p[c]	+ H+ + 1-(2-Carboxyphenylamino)-1-deoxy-D-ribulose 5-phosphate ==> + H2O + CO2 + C'-(3-Indolyl)-glycerol 3-phosphate
NADH16pp	4.12436	NADH dehydrogenase (ubiquinone-8 & 3 protons) (periplasm)	+ nadh[c] + 4 h[c] + q8[c] ==> + nad[c] + 3 h[p] + q8h2[c]	+ Nicotinamide adenine dinucleotide - reduced + 4 H+ + Ubiquinone-8 ==> + Nicotinamide adenine dinucleotide + 3 H+ + Ubiquinol-8
NDPK1	92.7144	nucleoside-diphosphate kinase (ATP:GDP)	+ atp[c] + gdp[c] <==> + adp[c] + gtp[c]	+ ATP + GDP <==> + ADP + GTP
NH4tex	10.0761	ammonia transport via diffusion (extracellular to periplasm)	+ nh4[e] <==> + nh4[p]	+ Ammonium <==> + Ammonium
NH4tpp	10.0761	ammonia reversible transport (periplasm)	+ nh4[p] <==> + nh4[c]	+ Ammonium <==> + Ammonium
NTD6	0.456857	5'-nucleotidase (dAMP)	+ h2o[c] + damp[c] ==> + pi[c] + dad-2[c]	+ H2O + dAMP ==> + Phosphate + Deoxyadenosine
NTPP5	0.456857	Nucleoside triphosphate pyrophosphorylase (datp)	+ h2o[c] + datp[c] ==> + ppi[c] + h[c] + damp[c]	+ H2O + dATP ==> + Diphosphate + H+ + dAMP
O2tex	2.06218	oxygen transport via diffusion (extracellular to periplasm)	+ o2[e] <==> + o2[p]	+ O2 <==> + O2
O2tpp	2.06218	o2 transport via diffusion (periplasm)	+ o2[p] <==> + o2[c]	+ O2 <==> + O2
PGI	10	glucose-6-phosphate isomerase	+ g6p[c] <==> + f6p[c]	+ D-Glucose 6-phosphate <==> + D-Fructose 6-phosphate
PGK	-9.61929	phosphoglycerate kinase	+ atp[c] + 3pg[c] <==> + adp[c] + 13dpg[c]	+ ATP + 3-Phospho-D-glycerate <==> + ADP + 3-Phospho-D-glyceroyl phosphate
PGM	-9.61929	phosphoglycerate mutase	+ 2pg[c] <==> + 3pg[c]	+ D-Glycerate 2-phosphate <==> + 3-Phospho-D-glycerate
POR5	-0.456857	pyruvate synthase	+ coa[c] + pyr[c] + 2 flxso[c] <==> + co2[c] + accoa[c] + h[c] + 2 flxr[c]	+ Coenzyme A + Pyruvate + 2 flavodoxin semi oxidized <==> + CO2 + Acetyl-CoA + H+ + 2 Flavodoxin reduced
PPKr	-5.95179	polyphosphate kinase	+ atp[c] + pi[c] <==> + adp[c] + ppi[c]	+ ATP + Phosphate <==> + ADP + Diphosphate
PPM2	0.456857	phosphopentomutase 2 (deoxyribose)	+ 2dr1p[c] <==> + 2dr5p[c]	+ 2-Deoxy-D-ribose 1-phosphate <==> + 2-Deoxy-D-ribose 5-phosphate
PRAIi	5.03807	phosphoribosylanthranilate isomerase (irreversible)	+ pran[c] ==> + 2cpr5p[c]	+ N-(5-Phospho-D-ribosyl)anthranilate ==> + 1-(2-Carboxyphenylamino)-1-deoxy-D-ribulose 5-phosphate
PRPPS	5.49493	phosphoribosylpyrophosphate synthetase	+ atp[c] + r5p[c] <==> + amp[c] + h[c] + prpp[c]	+ ATP + alpha-D-Ribose 5-phosphate <==> + AMP + H+ + 5-Phospho-alpha-D-ribose 1-diphosphate
PSCVT	5.03807	3-phosphoshikimate 1-carboxyvinyltransferase	+ pep[c] + skm5p[c] <==> + pi[c] + 3psme[c]	+ Phosphoenolpyruvate + Shikimate 5-phosphate <==> + Phosphate + 5-O-(1-Carboxyvinyl)-3-phosphoshikimate
PUNP2	0.456857	purine-nucleoside phosphorylase (Deoxyadenosine)	+ pi[c] + dad-2[c] <==> + ade[c] + 2dr1p[c]	+ Phosphate + Deoxyadenosine <==> + Adenine + 2-Deoxy-D-ribose 1-phosphate
PYK	71.6484	pyruvate kinase	+ adp[c] + pep[c] + h[c] ==> + atp[c] + pyr[c]	+ ADP + Phosphoenolpyruvate + H+ ==> + ATP + Pyruvate
RNTR1c2	0.456857	ribonucleoside-triphosphate reductase (ATP) (flavodoxin)	+ atp[c] + 2 h[c] + 2 flxr[c] ==> + h2o[c] + datp[c] + 2 flxso[c]	+ ATP + 2 H+ + 2 Flavodoxin reduced ==> + H2O + dATP + 2 flavodoxin semi oxidized
RPE	-5.34264	ribulose 5-phosphate 3-epimerase	+ ru5p-D[c] <==> + xu5p-D[c]	+ D-Ribulose 5-phosphate <==> + D-Xylulose 5-phosphate
RPI	-5.34264	ribose-5-phosphate isomerase	+ r5p[c] <==> + ru5p-D[c]	+ alpha-D-Ribose 5-phosphate <==> + D-Ribulose 5-phosphate
SHK3Dr	5.03807	shikimate dehydrogenase	+ nadph[c] + h[c] + 3dhsk[c] <==> + nadp[c] + skm[c]	+ Nicotinamide adenine dinucleotide phosphate - reduced + H+ + 3-Dehydroshikimate <==> + Nicotinamide adenine dinucleotide phosphate + Shikimate
SHKK	5.03807	shikimate kinase	+ atp[c] + skm[c] ==> + adp[c] + h[c] + skm5p[c]	+ ATP + Shikimate ==> + ADP + H+ + Shikimate 5-phosphate
TALA	-0.152286	transaldolase	+ g3p[c] + s7p[c] <==> + f6p[c] + e4p[c]	+ Glyceraldehyde 3-phosphate + Sedoheptulose 7-phosphate <==> + D-Fructose 6-phosphate + D-Erythrose 4-phosphate
THD2pp	5.95179	NAD(P) transhydrogenase (periplasm)	+ nadh[c] + nadp[c] + 2 h[p] ==> + nad[c] + nadph[c] + 2 h[c]	+ Nicotinamide adenine dinucleotide - reduced + Nicotinamide adenine dinucleotide phosphate + 2 H+ ==> + Nicotinamide adenine dinucleotide + Nicotinamide adenine dinucleotide phosphate - reduced + 2 H+
TKT1	-0.152286	transketolase	+ r5p[c] + xu5p-D[c] <==> + g3p[c] + s7p[c]	+ alpha-D-Ribose 5-phosphate + D-Xylulose 5-phosphate <==> + Glyceraldehyde 3-phosphate + Sedoheptulose 7-phosphate
TKT2	-5.19036	transketolase	+ xu5p-D[c] + e4p[c] <==> + f6p[c] + g3p[c]	+ D-Xylulose 5-phosphate + D-Erythrose 4-phosphate <==> + D-Fructose 6-phosphate + Glyceraldehyde 3-phosphate
TPI	4.65736	triose-phosphate isomerase	+ dhap[c] <==> + g3p[c]	+ Dihydroxyacetone phosphate <==> + Glyceraldehyde 3-phosphate
TRPAS2	-5.03807	Tryptophanase (L-tryptophan)	+ h2o[c] + trp-L[c] ==> + pyr[c] + indole[c] + nh4[c]	+ H2O + L-Tryptophan ==> + Pyruvate + Indole + Ammonium
TRPS3	5.03807	tryptophan synthase (indoleglycerol phosphate)	+ 3ig3p[c] ==> + indole[c] + g3p[c]	+ C'-(3-Indolyl)-glycerol 3-phosphate ==> + Indole + Glyceraldehyde 3-phosphate
TRPt2rpp	-5.03807	L-tryptophan reversible transport via proton symport (periplasm)	+ trp-L[p] + h[p] <==> + trp-L[c] + h[c]	+ L-Tryptophan + H+ <==> + L-Tryptophan + H+
TRPtex	-5.03807	L-tryptophan transport via diffusion (extracellular to periplasm)	+ trp-L[e] <==> + trp-L[p]	+ L-Tryptophan <==> + L-Tryptophan
R00430	86.7626	GTP:pyruvate 2-O-phosphotransferase	+ pyr[c] + gtp[c] <==> + gdp[c] + pep[c]	+ Pyruvate + GTP <==> + GDP + Phosphoenolpyruvate

### Sheet: Phe
ATPM	7	ATP maintenance requirement	+ h2o[c] + atp[c] ==> + adp[c] + pi[c] + h[c]	+ H2O + ATP ==> + ADP + Phosphate + H+
ATPS4rpp	19	ATP synthase (four protons for one ATP) (periplasm)	+ adp[c] + pi[c] + 4 h[p] <==> + h2o[c] + atp[c] + 3 h[c]	+ ADP + Phosphate + 4 H+ <==> + H2O + ATP + 3 H+
CHORM	6	chorismate mutase	+ chor[c] ==> + pphn[c]	+ chorismate ==> + Prephenate
CHORS	6	chorismate synthase	+ 3psme[c] ==> + pi[c] + chor[c]	+ 5-O-(1-Carboxyvinyl)-3-phosphoshikimate ==> + Phosphate + chorismate
CO2tex	-6	CO2 transport via diffusion (extracellular to periplasm)	+ co2[e] <==> + co2[p]	+ CO2 <==> + CO2
CO2tpp	-6	CO2 transporter via diffusion (periplasm)	+ co2[p] <==> + co2[c]	+ CO2 <==> + CO2
DDPA	6	3-deoxy-D-arabino-heptulosonate 7-phosphate synthetase	+ h2o[c] + pep[c] + e4p[c] ==> + pi[c] + 2dda7p[c]	+ H2O + Phosphoenolpyruvate + D-Erythrose 4-phosphate ==> + Phosphate + 2-Dehydro-3-deoxy-D-arabino-heptonate 7-phosphate
DHAPT	8	Dihydroxyacetone phosphotransferase	+ pep[c] + dha[c] ==> + pyr[c] + dhap[c]	+ Phosphoenolpyruvate + Dihydroxyacetone ==> + Pyruvate + Dihydroxyacetone phosphate
DHQS	6	3-dehydroquinate synthase	+ 2dda7p[c] ==> + pi[c] + 3dhq[c]	+ 2-Dehydro-3-deoxy-D-arabino-heptonate 7-phosphate ==> + Phosphate + 3-Dehydroquinate
DHQTi	6	3-dehydroquinate dehydratase, irreversible	+ 3dhq[c] ==> + h2o[c] + 3dhsk[c]	+ 3-Dehydroquinate ==> + H2O + 3-Dehydroshikimate
ENO	12	enolase	+ 2pg[c] <==> + h2o[c] + pep[c]	+ D-Glycerate 2-phosphate <==> + H2O + Phosphoenolpyruvate
EX_co2(e)	6	CO2 exchange	+ co2[e] ==>	+ CO2 ==>
EX_glc(e)	-10	D-Glucose exchange	+ glc-D[e] <==>	+ D-Glucose <==>
EX_h(e)	-94	H+ exchange	+ h[e] <==>	+ H+ <==>
EX_h2o(e)	36	H2O exchange	+ h2o[e] <==>	+ H2O <==>
EX_nh4(e)	-6	Ammonia exchange	+ nh4[e] <==>	+ Ammonium <==>
EX_phe-L(e)	6	L-Phenylalanine exchange	+ phe-L[e] ==>	+ L-Phenylalanine ==>
F6PA	8	fructose 6-phosphate aldolase	+ f6p[c] <==> + dha[c] + g3p[c]	+ D-Fructose 6-phosphate <==> + Dihydroxyacetone + Glyceraldehyde 3-phosphate
GAPD	12	glyceraldehyde-3-phosphate dehydrogenase	+ nad[c] + pi[c] + g3p[c] <==> + nadh[c] + h[c] + 13dpg[c]	+ Nicotinamide adenine dinucleotide + Phosphate + Glyceraldehyde 3-phosphate <==> + Nicotinamide adenine dinucleotide - reduced + H+ + 3-Phospho-D-glyceroyl phosphate
GLCptspp	10	D-glucose transport via PEP:Pyr PTS (periplasm)	+ glc-D[p] + pep[c] ==> + pyr[c] + g6p[c]	+ D-Glucose + Phosphoenolpyruvate ==> + Pyruvate + D-Glucose 6-phosphate
GLCtex	10	glucose transport via diffusion (extracellular to periplasm)	+ glc-D[e] <==> + glc-D[p]	+ D-Glucose <==> + D-Glucose
GLUDy	-6	glutamate dehydrogenase (NADP)	+ h2o[c] + nadp[c] + glu-L[c] <==> + nadph[c] + akg[c] + h[c] + nh4[c]	+ H2O + Nicotinamide adenine dinucleotide phosphate + L-Glutamate <==> + Nicotinamide adenine dinucleotide phosphate - reduced + 2-Oxoglutarate + H+ + Ammonium
H2Otex	-36	H2O transport via diffusion (extracellular to periplasm)	+ h2o[e] <==> + h2o[p]	+ H2O <==> + H2O
H2Otpp	-36	H2O transport via diffusion (periplasm)	+ h2o[p] <==> + h2o[c]	+ H2O <==> + H2O
Htex	94	proton transport via diffusion (extracellular to periplasm)	+ h[e] <==> + h[p]	+ H+ <==> + H+
NDPK1	100	nucleoside-diphosphate kinase (ATP:GDP)	+ atp[c] + gdp[c] <==> + adp[c] + gtp[c]	+ ATP + GDP <==> + ADP + GTP
NH4tex	6	ammonia transport via diffusion (extracellular to periplasm)	+ nh4[e] <==> + nh4[p]	+ Ammonium <==> + Ammonium
NH4tpp	6	ammonia reversible transport (periplasm)	+ nh4[p] <==> + nh4[c]	+ Ammonium <==> + Ammonium
PGI	10	glucose-6-phosphate isomerase	+ g6p[c] <==> + f6p[c]	+ D-Glucose 6-phosphate <==> + D-Fructose 6-phosphate
PGK	-12	phosphoglycerate kinase	+ atp[c] + 3pg[c] <==> + adp[c] + 13dpg[c]	+ ATP + 3-Phospho-D-glycerate <==> + ADP + 3-Phospho-D-glyceroyl phosphate
PGM	-12	phosphoglycerate mutase	+ 2pg[c] <==> + 3pg[c]	+ D-Glycerate 2-phosphate <==> + 3-Phospho-D-glycerate
PHEt2rpp	-6	L-phenylalanine reversible transport via proton symport (periplasm)	+ phe-L[p] + h[p] <==> + phe-L[c] + h[c]	+ L-Phenylalanine + H+ <==> + L-Phenylalanine + H+
PHETA1	-6	phenylalanine transaminase	+ akg[c] + phe-L[c] <==> + glu-L[c] + phpyr[c]	+ 2-Oxoglutarate + L-Phenylalanine <==> + L-Glutamate + Phenylpyruvate
PHEtex	-6	L-phenylalanine transport via diffusion (extracellular to periplasm)	+ phe-L[e] <==> + phe-L[p]	+ L-Phenylalanine <==> + L-Phenylalanine
PPNDH	6	prephenate dehydratase	+ h[c] + pphn[c] ==> + h2o[c] + co2[c] + phpyr[c]	+ H+ + Prephenate ==> + H2O + CO2 + Phenylpyruvate
PSCVT	6	3-phosphoshikimate 1-carboxyvinyltransferase	+ pep[c] + skm5p[c] <==> + pi[c] + 3psme[c]	+ Phosphoenolpyruvate + Shikimate 5-phosphate <==> + Phosphate + 5-O-(1-Carboxyvinyl)-3-phosphoshikimate
PYK	82	pyruvate kinase	+ adp[c] + pep[c] + h[c] ==> + atp[c] + pyr[c]	+ ADP + Phosphoenolpyruvate + H+ ==> + ATP + Pyruvate
RPE	-2	ribulose 5-phosphate 3-epimerase	+ ru5p-D[c] <==> + xu5p-D[c]	+ D-Ribulose 5-phosphate <==> + D-Xylulose 5-phosphate
RPI	-2	ribose-5-phosphate isomerase	+ r5p[c] <==> + ru5p-D[c]	+ alpha-D-Ribose 5-phosphate <==> + D-Ribulose 5-phosphate
SHK3Dr	6	shikimate dehydrogenase	+ nadph[c] + h[c] + 3dhsk[c] <==> + nadp[c] + skm[c]	+ Nicotinamide adenine dinucleotide phosphate - reduced + H+ + 3-Dehydroshikimate <==> + Nicotinamide adenine dinucleotide phosphate + Shikimate
SHKK	6	shikimate kinase	+ atp[c] + skm[c] ==> + adp[c] + h[c] + skm5p[c]	+ ATP + Shikimate ==> + ADP + H+ + Shikimate 5-phosphate
TALA	2	transaldolase	+ g3p[c] + s7p[c] <==> + f6p[c] + e4p[c]	+ Glyceraldehyde 3-phosphate + Sedoheptulose 7-phosphate <==> + D-Fructose 6-phosphate + D-Erythrose 4-phosphate
THD2pp	12	NAD(P) transhydrogenase (periplasm)	+ nadh[c] + nadp[c] + 2 h[p] ==> + nad[c] + nadph[c] + 2 h[c]	+ Nicotinamide adenine dinucleotide - reduced + Nicotinamide adenine dinucleotide phosphate + 2 H+ ==> + Nicotinamide adenine dinucleotide + Nicotinamide adenine dinucleotide phosphate - reduced + 2 H+
TKT1	2	transketolase	+ r5p[c] + xu5p-D[c] <==> + g3p[c] + s7p[c]	+ alpha-D-Ribose 5-phosphate + D-Xylulose 5-phosphate <==> + Glyceraldehyde 3-phosphate + Sedoheptulose 7-phosphate
TKT2	-4	transketolase	+ xu5p-D[c] + e4p[c] <==> + f6p[c] + g3p[c]	+ D-Xylulose 5-phosphate + D-Erythrose 4-phosphate <==> + D-Fructose 6-phosphate + Glyceraldehyde 3-phosphate
TPI	8	triose-phosphate isomerase	+ dhap[c] <==> + g3p[c]	+ Dihydroxyacetone phosphate <==> + Glyceraldehyde 3-phosphate
R00430	100	GTP:pyruvate 2-O-phosphotransferase	+ pyr[c] + gtp[c] <==> + gdp[c] + pep[c]	+ Pyruvate + GTP <==> + GDP + Phosphoenolpyruvate

### Sheet: Mal
ATPM	10	ATP maintenance requirement	+ h2o[c] + atp[c] ==> + adp[c] + pi[c] + h[c]	+ H2O + ATP ==> + ADP + Phosphate + H+
ATPS4rpp	10	ATP synthase (four protons for one ATP) (periplasm)	+ adp[c] + pi[c] + 4 h[p] <==> + h2o[c] + atp[c] + 3 h[c]	+ ADP + Phosphate + 4 H+ <==> + H2O + ATP + 3 H+
CO2tex	20	CO2 transport via diffusion (extracellular to periplasm)	+ co2[e] <==> + co2[p]	+ CO2 <==> + CO2
CO2tpp	20	CO2 transporter via diffusion (periplasm)	+ co2[p] <==> + co2[c]	+ CO2 <==> + CO2
DHAPT	10	Dihydroxyacetone phosphotransferase	+ pep[c] + dha[c] ==> + pyr[c] + dhap[c]	+ Phosphoenolpyruvate + Dihydroxyacetone ==> + Pyruvate + Dihydroxyacetone phosphate
ENO	20	enolase	+ 2pg[c] <==> + h2o[c] + pep[c]	+ D-Glycerate 2-phosphate <==> + H2O + Phosphoenolpyruvate
EX_co2(e)	-20	CO2 exchange	+ co2[e] ==>	+ CO2 ==>
EX_glc(e)	-10	D-Glucose exchange	+ glc-D[e] <==>	+ D-Glucose <==>
EX_h(e)	-60	H+ exchange	+ h[e] <==>	+ H+ <==>
EX_mal-L(e)	20	L-Malate exchange	+ mal-L[e] ==>	+ L-Malate ==>
F6PA	10	fructose 6-phosphate aldolase	+ f6p[c] <==> + dha[c] + g3p[c]	+ D-Fructose 6-phosphate <==> + Dihydroxyacetone + Glyceraldehyde 3-phosphate
GAPD	20	glyceraldehyde-3-phosphate dehydrogenase	+ nad[c] + pi[c] + g3p[c] <==> + nadh[c] + h[c] + 13dpg[c]	+ Nicotinamide adenine dinucleotide + Phosphate + Glyceraldehyde 3-phosphate <==> + Nicotinamide adenine dinucleotide - reduced + H+ + 3-Phospho-D-glyceroyl phosphate
GLCptspp	10	D-glucose transport via PEP:Pyr PTS (periplasm)	+ glc-D[p] + pep[c] ==> + pyr[c] + g6p[c]	+ D-Glucose + Phosphoenolpyruvate ==> + Pyruvate + D-Glucose 6-phosphate
GLCtexi	10	D-glucose transport via diffusion (extracellular to periplasm) irreversible	+ glc-D[e] ==> + glc-D[p]	+ D-Glucose ==> + D-Glucose
Htex	60	proton transport via diffusion (extracellular to periplasm)	+ h[e] <==> + h[p]	+ H+ <==> + H+
MALt3pp	20	L-malate transport out via proton antiport (periplasm)	+ h[p] + mal-L[c] ==> + h[c] + mal-L[p]	+ H+ + L-Malate ==> + H+ + L-Malate
MALtex	-20	Malate transport via diffusion (extracellular to periplasm)	+ mal-L[e] <==> + mal-L[p]	+ L-Malate <==> + L-Malate
MDH	-20	malate dehydrogenase	+ nad[c] + mal-L[c] <==> + nadh[c] + oaa[c] + h[c]	+ Nicotinamide adenine dinucleotide + L-Malate <==> + Nicotinamide adenine dinucleotide - reduced + Oxaloacetate + H+
NDPK1	100	nucleoside-diphosphate kinase (ATP:GDP)	+ atp[c] + gdp[c] <==> + adp[c] + gtp[c]	+ ATP + GDP <==> + ADP + GTP
PGI	10	glucose-6-phosphate isomerase	+ g6p[c] <==> + f6p[c]	+ D-Glucose 6-phosphate <==> + D-Fructose 6-phosphate
PGK	-20	phosphoglycerate kinase	+ atp[c] + 3pg[c] <==> + adp[c] + 13dpg[c]	+ ATP + 3-Phospho-D-glycerate <==> + ADP + 3-Phospho-D-glyceroyl phosphate
PGM	-20	phosphoglycerate mutase	+ 2pg[c] <==> + 3pg[c]	+ D-Glycerate 2-phosphate <==> + 3-Phospho-D-glycerate
PPC	20	phosphoenolpyruvate carboxylase	+ h2o[c] + co2[c] + pep[c] ==> + pi[c] + oaa[c] + h[c]	+ H2O + CO2 + Phosphoenolpyruvate ==> + Phosphate + Oxaloacetate + H+
PYK	80	pyruvate kinase	+ adp[c] + pep[c] + h[c] ==> + atp[c] + pyr[c]	+ ADP + Phosphoenolpyruvate + H+ ==> + ATP + Pyruvate
TPI	10	triose-phosphate isomerase	+ dhap[c] <==> + g3p[c]	+ Dihydroxyacetone phosphate <==> + Glyceraldehyde 3-phosphate
R00430	100	GTP:pyruvate 2-O-phosphotransferase	+ pyr[c] + gtp[c] <==> + gdp[c] + pep[c]	+ Pyruvate + GTP <==> + GDP + Phosphoenolpyruvate
