## Supplementary material for "The Enzymes that beyond Non-Oxidative Glycolysis": R01063.xlsx

### Sheet: Ace
ACALD	10	acetaldehyde dehydrogenase (acetylating)	+ nad[c] + coa[c] + acald[c] <==> + nadh[c] + accoa[c] + h[c]	+ Nicotinamide adenine dinucleotide + Coenzyme A + Acetaldehyde <==> + Nicotinamide adenine dinucleotide - reduced + Acetyl-CoA + H+
ACKr	-30	acetate kinase	+ atp[c] + ac[c] <==> + adp[c] + actp[c]	+ ATP + Acetate <==> + ADP + Acetyl phosphate
ACt2rpp	-30	acetate reversible transport via proton symport (periplasm)	+ ac[p] + h[p] <==> + ac[c] + h[c]	+ Acetate + H+ <==> + Acetate + H+
ACtex	-30	Acetate transport via diffusion (extracellular to periplasm)	+ ac[e] <==> + ac[p]	+ Acetate <==> + Acetate
ASAD	-10	aspartate-semialdehyde dehydrogenase	+ nadp[c] + pi[c] + aspsa[c] <==> + nadph[c] + h[c] + 4pasp[c]	+ Nicotinamide adenine dinucleotide phosphate + Phosphate + L-Aspartate 4-semialdehyde <==> + Nicotinamide adenine dinucleotide phosphate - reduced + H+ + 4-Phospho-L-aspartate
ASPK	10	aspartate kinase	+ atp[c] + asp-L[c] <==> + adp[c] + 4pasp[c]	+ ATP + L-Aspartate <==> + ADP + 4-Phospho-L-aspartate
ASPTA	-10	aspartate transaminase	+ akg[c] + asp-L[c] <==> + glu-L[c] + oaa[c]	+ 2-Oxoglutarate + L-Aspartate <==> + L-Glutamate + Oxaloacetate
ATPM	10	ATP maintenance requirement	+ h2o[c] + atp[c] ==> + adp[c] + pi[c] + h[c]	+ H2O + ATP ==> + ADP + Phosphate + H+
ENO	20	enolase	+ 2pg[c] <==> + h2o[c] + pep[c]	+ D-Glycerate 2-phosphate <==> + H2O + Phosphoenolpyruvate
EX_ac(e)	30	Acetate exchange	+ ac[e] ==>	+ Acetate ==>
EX_glc(e)	-10	D-Glucose exchange	+ glc-D[e] <==>	+ D-Glucose <==>
EX_h(e)	30	H+ exchange	+ h[e] <==>	+ H+ <==>
FBA	10	fructose-bisphosphate aldolase	+ fdp[c] <==> + dhap[c] + g3p[c]	+ D-Fructose 1,6-bisphosphate <==> + Dihydroxyacetone phosphate + Glyceraldehyde 3-phosphate
FTHFLi	10	formate-tetrahydrofolate ligase	+ atp[c] + for[c] + thf[c] ==> + adp[c] + pi[c] + 10fthf[c]	+ ATP + Formate + 5,6,7,8-Tetrahydrofolate ==> + ADP + Phosphate + 10-Formyltetrahydrofolate
GAPD	-20	glyceraldehyde-3-phosphate dehydrogenase	+ nad[c] + pi[c] + g3p[c] <==> + nadh[c] + h[c] + 13dpg[c]	+ Nicotinamide adenine dinucleotide + Phosphate + Glyceraldehyde 3-phosphate <==> + Nicotinamide adenine dinucleotide - reduced + H+ + 3-Phospho-D-glyceroyl phosphate
GHMT2r	-10	glycine hydroxymethyltransferase, reversible	+ ser-L[c] + thf[c] <==> + h2o[c] + gly[c] + mlthf[c]	+ L-Serine + 5,6,7,8-Tetrahydrofolate <==> + H2O + Glycine + 5,10-Methylenetetrahydrofolate
GLCptspp	10	D-glucose transport via PEP:Pyr PTS (periplasm)	+ glc-D[p] + pep[c] ==> + pyr[c] + g6p[c]	+ D-Glucose + Phosphoenolpyruvate ==> + Pyruvate + D-Glucose 6-phosphate
GLCtex	10	glucose transport via diffusion (extracellular to periplasm)	+ glc-D[e] <==> + glc-D[p]	+ D-Glucose <==> + D-Glucose
GLUDy	-10	glutamate dehydrogenase (NADP)	+ h2o[c] + nadp[c] + glu-L[c] <==> + nadph[c] + akg[c] + h[c] + nh4[c]	+ H2O + Nicotinamide adenine dinucleotide phosphate + L-Glutamate <==> + Nicotinamide adenine dinucleotide phosphate - reduced + 2-Oxoglutarate + H+ + Ammonium
HSDy	-10	homoserine dehydrogenase (NADPH)	+ nadp[c] + hom-L[c] <==> + nadph[c] + h[c] + aspsa[c]	+ Nicotinamide adenine dinucleotide phosphate + L-Homoserine <==> + Nicotinamide adenine dinucleotide phosphate - reduced + H+ + L-Aspartate 4-semialdehyde
HSK	10	homoserine kinase	+ atp[c] + hom-L[c] ==> + adp[c] + h[c] + phom[c]	+ ATP + L-Homoserine ==> + ADP + H+ + O-Phospho-L-homoserine
Htex	-30	proton transport via diffusion (extracellular to periplasm)	+ h[e] <==> + h[p]	+ H+ <==> + H+
MTHFC	-10	methenyltetrahydrofolate cyclohydrolase	+ h2o[c] + methf[c] <==> + h[c] + 10fthf[c]	+ H2O + 5,10-Methenyltetrahydrofolate <==> + H+ + 10-Formyltetrahydrofolate
MTHFD	-10	methylenetetrahydrofolate dehydrogenase (NADP)	+ nadp[c] + mlthf[c] <==> + nadph[c] + methf[c]	+ Nicotinamide adenine dinucleotide phosphate + 5,10-Methylenetetrahydrofolate <==> + Nicotinamide adenine dinucleotide phosphate - reduced + 5,10-Methenyltetrahydrofolate
PDH	10	pyruvate dehydrogenase	+ nad[c] + coa[c] + pyr[c] ==> + nadh[c] + co2[c] + accoa[c]	+ Nicotinamide adenine dinucleotide + Coenzyme A + Pyruvate ==> + Nicotinamide adenine dinucleotide - reduced + CO2 + Acetyl-CoA
PFK	10	phosphofructokinase	+ atp[c] + f6p[c] ==> + adp[c] + h[c] + fdp[c]	+ ATP + D-Fructose 6-phosphate ==> + ADP + H+ + D-Fructose 1,6-bisphosphate
PFL	10	pyruvate formate lyase	+ coa[c] + pyr[c] ==> + accoa[c] + for[c]	+ Coenzyme A + Pyruvate ==> + Acetyl-CoA + Formate
PGI	10	glucose-6-phosphate isomerase	+ g6p[c] <==> + f6p[c]	+ D-Glucose 6-phosphate <==> + D-Fructose 6-phosphate
PGK	-20	phosphoglycerate kinase	+ atp[c] + 3pg[c] <==> + adp[c] + 13dpg[c]	+ ATP + 3-Phospho-D-glycerate <==> + ADP + 3-Phospho-D-glyceroyl phosphate
PGM	-20	phosphoglycerate mutase	+ 2pg[c] <==> + 3pg[c]	+ D-Glycerate 2-phosphate <==> + 3-Phospho-D-glycerate
PPC	10	phosphoenolpyruvate carboxylase	+ h2o[c] + co2[c] + pep[c] ==> + pi[c] + oaa[c] + h[c]	+ H2O + CO2 + Phosphoenolpyruvate ==> + Phosphate + Oxaloacetate + H+
PTAr	30	phosphotransacetylase	+ pi[c] + accoa[c] <==> + coa[c] + actp[c]	+ Phosphate + Acetyl-CoA <==> + Coenzyme A + Acetyl phosphate
SERD_L	10	L-serine deaminase	+ ser-L[c] ==> + pyr[c] + nh4[c]	+ L-Serine ==> + Pyruvate + Ammonium
THRAi	10	Threonine aldolase	+ thr-L[c] ==> + gly[c] + acald[c]	+ L-Threonine ==> + Glycine + Acetaldehyde
THRS	10	threonine synthase	+ h2o[c] + phom[c] ==> + pi[c] + thr-L[c]	+ H2O + O-Phospho-L-homoserine ==> + Phosphate + L-Threonine
TPI	10	triose-phosphate isomerase	+ dhap[c] <==> + g3p[c]	+ Dihydroxyacetone phosphate <==> + Glyceraldehyde 3-phosphate
R01063	40	D-glyceraldehyde-3-phosphate:NADP+ oxidoreductase (phosphorylating)	+ nadp[c] + pi[c] + g3p[c] <==> + nadph[c] + h[c] + 13dpg[c]	+ Nicotinamide adenine dinucleotide phosphate + Phosphate + Glyceraldehyde 3-phosphate <==> + Nicotinamide adenine dinucleotide phosphate - reduced + H+ + 3-Phospho-D-glyceroyl phosphate

### Sheet: Glu
ACALD	4.41553	acetaldehyde dehydrogenase (acetylating)	+ nad[c] + coa[c] + acald[c] <==> + nadh[c] + accoa[c] + h[c]	+ Nicotinamide adenine dinucleotide + Coenzyme A + Acetaldehyde <==> + Nicotinamide adenine dinucleotide - reduced + Acetyl-CoA + H+
ACONTa	12.2078	aconitase (half-reaction A, Citrate hydro-lyase)	+ cit[c] <==> + h2o[c] + acon-C[c]	+ Citrate <==> + H2O + cis-Aconitate
ACONTb	12.2078	aconitase (half-reaction B, Isocitrate hydro-lyase)	+ h2o[c] + acon-C[c] <==> + icit[c]	+ H2O + cis-Aconitate <==> + Isocitrate
ASAD	-4.41553	aspartate-semialdehyde dehydrogenase	+ nadp[c] + pi[c] + aspsa[c] <==> + nadph[c] + h[c] + 4pasp[c]	+ Nicotinamide adenine dinucleotide phosphate + Phosphate + L-Aspartate 4-semialdehyde <==> + Nicotinamide adenine dinucleotide phosphate - reduced + H+ + 4-Phospho-L-aspartate
ASPK	4.41553	aspartate kinase	+ atp[c] + asp-L[c] <==> + adp[c] + 4pasp[c]	+ ATP + L-Aspartate <==> + ADP + 4-Phospho-L-aspartate
ASPTA	-4.41553	aspartate transaminase	+ akg[c] + asp-L[c] <==> + glu-L[c] + oaa[c]	+ 2-Oxoglutarate + L-Aspartate <==> + L-Glutamate + Oxaloacetate
ATPM	3.15	ATP maintenance requirement	+ h2o[c] + atp[c] ==> + adp[c] + pi[c] + h[c]	+ H2O + ATP ==> + ADP + Phosphate + H+
ATPS4rpp	13.0199	ATP synthase (four protons for one ATP) (periplasm)	+ adp[c] + pi[c] + 4 h[p] <==> + h2o[c] + atp[c] + 3 h[c]	+ ADP + Phosphate + 4 H+ <==> + H2O + ATP + 3 H+
CO2tex	1.03883	CO2 transport via diffusion (extracellular to periplasm)	+ co2[e] <==> + co2[p]	+ CO2 <==> + CO2
CO2tpp	1.03883	CO2 transporter via diffusion (periplasm)	+ co2[p] <==> + co2[c]	+ CO2 <==> + CO2
CS	12.2078	citrate synthase	+ h2o[c] + accoa[c] + oaa[c] ==> + coa[c] + h[c] + cit[c]	+ H2O + Acetyl-CoA + Oxaloacetate ==> + Coenzyme A + H+ + Citrate
CYTBO3_4pp	10.1301	cytochrome oxidase bo3 (ubiquinol-8: 4 protons) (periplasm)	+ 0.5 o2[c] + 4 h[c] + q8h2[c] ==> + h2o[c] + 4 h[p] + q8[c]	+ 0.5 O2 + 4 H+ + Ubiquinol-8 ==> + H2O + 4 H+ + Ubiquinone-8
ENO	20	enolase	+ 2pg[c] <==> + h2o[c] + pep[c]	+ D-Glycerate 2-phosphate <==> + H2O + Phosphoenolpyruvate
EX_co2(e)	-1.03883	CO2 exchange	+ co2[e] ==>	+ CO2 ==>
EX_glc(e)	-10	D-Glucose exchange	+ glc-D[e] <==>	+ D-Glucose <==>
EX_glu-L(e)	12.2078	L-Glutamate exchange	+ glu-L[e] ==>	+ L-Glutamate ==>
EX_h(e)	24.4155	H+ exchange	+ h[e] <==>	+ H+ <==>
EX_h2o(e)	23.3767	H2O exchange	+ h2o[e] <==>	+ H2O <==>
EX_nh4(e)	-12.2078	Ammonia exchange	+ nh4[e] <==>	+ Ammonium <==>
EX_o2(e)	-5.06505	O2 exchange	+ o2[e] <==>	+ O2 <==>
FBA	10	fructose-bisphosphate aldolase	+ fdp[c] <==> + dhap[c] + g3p[c]	+ D-Fructose 1,6-bisphosphate <==> + Dihydroxyacetone phosphate + Glyceraldehyde 3-phosphate
FTHFLi	4.41553	formate-tetrahydrofolate ligase	+ atp[c] + for[c] + thf[c] ==> + adp[c] + pi[c] + 10fthf[c]	+ ATP + Formate + 5,6,7,8-Tetrahydrofolate ==> + ADP + Phosphate + 10-Formyltetrahydrofolate
GAPD	2.33786	glyceraldehyde-3-phosphate dehydrogenase	+ nad[c] + pi[c] + g3p[c] <==> + nadh[c] + h[c] + 13dpg[c]	+ Nicotinamide adenine dinucleotide + Phosphate + Glyceraldehyde 3-phosphate <==> + Nicotinamide adenine dinucleotide - reduced + H+ + 3-Phospho-D-glyceroyl phosphate
GHMT2r	-4.41553	glycine hydroxymethyltransferase, reversible	+ ser-L[c] + thf[c] <==> + h2o[c] + gly[c] + mlthf[c]	+ L-Serine + 5,6,7,8-Tetrahydrofolate <==> + H2O + Glycine + 5,10-Methylenetetrahydrofolate
GLCptspp	3.3767	D-glucose transport via PEP:Pyr PTS (periplasm)	+ glc-D[p] + pep[c] ==> + pyr[c] + g6p[c]	+ D-Glucose + Phosphoenolpyruvate ==> + Pyruvate + D-Glucose 6-phosphate
GLCt2pp	6.6233	D-glucose transport in via proton symport (periplasm)	+ glc-D[p] + h[p] ==> + glc-D[c] + h[c]	+ D-Glucose + H+ ==> + D-Glucose + H+
GLCtex	10	glucose transport via diffusion (extracellular to periplasm)	+ glc-D[e] <==> + glc-D[p]	+ D-Glucose <==> + D-Glucose
GLUDy	-16.6233	glutamate dehydrogenase (NADP)	+ h2o[c] + nadp[c] + glu-L[c] <==> + nadph[c] + akg[c] + h[c] + nh4[c]	+ H2O + Nicotinamide adenine dinucleotide phosphate + L-Glutamate <==> + Nicotinamide adenine dinucleotide phosphate - reduced + 2-Oxoglutarate + H+ + Ammonium
GLUt2rpp	-12.2078	L-glutamate transport via proton symport, reversible (periplasm)	+ glu-L[p] + h[p] <==> + glu-L[c] + h[c]	+ L-Glutamate + H+ <==> + L-Glutamate + H+
GLUtex	-12.2078	L-glutamate transport via diffusion (extracellular to periplasm)	+ glu-L[e] <==> + glu-L[p]	+ L-Glutamate <==> + L-Glutamate
H2Otex	-23.3767	H2O transport via diffusion (extracellular to periplasm)	+ h2o[e] <==> + h2o[p]	+ H2O <==> + H2O
H2Otpp	-23.3767	H2O transport via diffusion (periplasm)	+ h2o[p] <==> + h2o[c]	+ H2O <==> + H2O
HEX1	6.6233	hexokinase (D-glucose:ATP)	+ atp[c] + glc-D[c] ==> + adp[c] + h[c] + g6p[c]	+ ATP + D-Glucose ==> + ADP + H+ + D-Glucose 6-phosphate
HSDy	-4.41553	homoserine dehydrogenase (NADPH)	+ nadp[c] + hom-L[c] <==> + nadph[c] + h[c] + aspsa[c]	+ Nicotinamide adenine dinucleotide phosphate + L-Homoserine <==> + Nicotinamide adenine dinucleotide phosphate - reduced + H+ + L-Aspartate 4-semialdehyde
HSK	4.41553	homoserine kinase	+ atp[c] + hom-L[c] ==> + adp[c] + h[c] + phom[c]	+ ATP + L-Homoserine ==> + ADP + H+ + O-Phospho-L-homoserine
Htex	-24.4155	proton transport via diffusion (extracellular to periplasm)	+ h[e] <==> + h[p]	+ H+ <==> + H+
ICDHyr	12.2078	isocitrate dehydrogenase (NADP)	+ nadp[c] + icit[c] <==> + nadph[c] + co2[c] + akg[c]	+ Nicotinamide adenine dinucleotide phosphate + Isocitrate <==> + Nicotinamide adenine dinucleotide phosphate - reduced + CO2 + 2-Oxoglutarate
MTHFC	-4.41553	methenyltetrahydrofolate cyclohydrolase	+ h2o[c] + methf[c] <==> + h[c] + 10fthf[c]	+ H2O + 5,10-Methenyltetrahydrofolate <==> + H+ + 10-Formyltetrahydrofolate
MTHFD	-4.41553	methylenetetrahydrofolate dehydrogenase (NADP)	+ nadp[c] + mlthf[c] <==> + nadph[c] + methf[c]	+ Nicotinamide adenine dinucleotide phosphate + 5,10-Methylenetetrahydrofolate <==> + Nicotinamide adenine dinucleotide phosphate - reduced + 5,10-Methenyltetrahydrofolate
NADH16pp	10.1301	NADH dehydrogenase (ubiquinone-8 & 3 protons) (periplasm)	+ nadh[c] + 4 h[c] + q8[c] ==> + nad[c] + 3 h[p] + q8h2[c]	+ Nicotinamide adenine dinucleotide - reduced + 4 H+ + Ubiquinone-8 ==> + Nicotinamide adenine dinucleotide + 3 H+ + Ubiquinol-8
NH4tex	12.2078	ammonia transport via diffusion (extracellular to periplasm)	+ nh4[e] <==> + nh4[p]	+ Ammonium <==> + Ammonium
NH4tpp	12.2078	ammonia reversible transport (periplasm)	+ nh4[p] <==> + nh4[c]	+ Ammonium <==> + Ammonium
O2tex	5.06505	oxygen transport via diffusion (extracellular to periplasm)	+ o2[e] <==> + o2[p]	+ O2 <==> + O2
O2tpp	5.06505	o2 transport via diffusion (periplasm)	+ o2[p] <==> + o2[c]	+ O2 <==> + O2
PDH	3.3767	pyruvate dehydrogenase	+ nad[c] + coa[c] + pyr[c] ==> + nadh[c] + co2[c] + accoa[c]	+ Nicotinamide adenine dinucleotide + Coenzyme A + Pyruvate ==> + Nicotinamide adenine dinucleotide - reduced + CO2 + Acetyl-CoA
PFK	10	phosphofructokinase	+ atp[c] + f6p[c] ==> + adp[c] + h[c] + fdp[c]	+ ATP + D-Fructose 6-phosphate ==> + ADP + H+ + D-Fructose 1,6-bisphosphate
PFL	4.41553	pyruvate formate lyase	+ coa[c] + pyr[c] ==> + accoa[c] + for[c]	+ Coenzyme A + Pyruvate ==> + Acetyl-CoA + Formate
PGI	10	glucose-6-phosphate isomerase	+ g6p[c] <==> + f6p[c]	+ D-Glucose 6-phosphate <==> + D-Fructose 6-phosphate
PGK	-20	phosphoglycerate kinase	+ atp[c] + 3pg[c] <==> + adp[c] + 13dpg[c]	+ ATP + 3-Phospho-D-glycerate <==> + ADP + 3-Phospho-D-glyceroyl phosphate
PGM	-20	phosphoglycerate mutase	+ 2pg[c] <==> + 3pg[c]	+ D-Glycerate 2-phosphate <==> + 3-Phospho-D-glycerate
PPC	16.6233	phosphoenolpyruvate carboxylase	+ h2o[c] + co2[c] + pep[c] ==> + pi[c] + oaa[c] + h[c]	+ H2O + CO2 + Phosphoenolpyruvate ==> + Phosphate + Oxaloacetate + H+
SERD_L	4.41553	L-serine deaminase	+ ser-L[c] ==> + pyr[c] + nh4[c]	+ L-Serine ==> + Pyruvate + Ammonium
THRAi	4.41553	Threonine aldolase	+ thr-L[c] ==> + gly[c] + acald[c]	+ L-Threonine ==> + Glycine + Acetaldehyde
THRS	4.41553	threonine synthase	+ h2o[c] + phom[c] ==> + pi[c] + thr-L[c]	+ H2O + O-Phospho-L-homoserine ==> + Phosphate + L-Threonine
TPI	10	triose-phosphate isomerase	+ dhap[c] <==> + g3p[c]	+ Dihydroxyacetone phosphate <==> + Glyceraldehyde 3-phosphate
R01063	17.6621	D-glyceraldehyde-3-phosphate:NADP+ oxidoreductase (phosphorylating)	+ nadp[c] + pi[c] + g3p[c] <==> + nadph[c] + h[c] + 13dpg[c]	+ Nicotinamide adenine dinucleotide phosphate + Phosphate + Glyceraldehyde 3-phosphate <==> + Nicotinamide adenine dinucleotide phosphate - reduced + H+ + 3-Phospho-D-glyceroyl phosphate

### Sheet: Lys
ACONTa	3.89253	aconitase (half-reaction A, Citrate hydro-lyase)	+ cit[c] <==> + h2o[c] + acon-C[c]	+ Citrate <==> + H2O + cis-Aconitate
ACONTb	3.89253	aconitase (half-reaction B, Isocitrate hydro-lyase)	+ h2o[c] + acon-C[c] <==> + icit[c]	+ H2O + cis-Aconitate <==> + Isocitrate
AKGDH	3.89253	2-Oxogluterate dehydrogenase	+ nad[c] + coa[c] + akg[c] ==> + nadh[c] + co2[c] + succoa[c]	+ Nicotinamide adenine dinucleotide + Coenzyme A + 2-Oxoglutarate ==> + Nicotinamide adenine dinucleotide - reduced + CO2 + Succinyl-CoA
ASAD	-8.05374	aspartate-semialdehyde dehydrogenase	+ nadp[c] + pi[c] + aspsa[c] <==> + nadph[c] + h[c] + 4pasp[c]	+ Nicotinamide adenine dinucleotide phosphate + Phosphate + L-Aspartate 4-semialdehyde <==> + Nicotinamide adenine dinucleotide phosphate - reduced + H+ + 4-Phospho-L-aspartate
ASPK	8.05374	aspartate kinase	+ atp[c] + asp-L[c] <==> + adp[c] + 4pasp[c]	+ ATP + L-Aspartate <==> + ADP + 4-Phospho-L-aspartate
ASPTA	-8.05374	aspartate transaminase	+ akg[c] + asp-L[c] <==> + glu-L[c] + oaa[c]	+ 2-Oxoglutarate + L-Aspartate <==> + L-Glutamate + Oxaloacetate
ATPM	5.4685	ATP maintenance requirement	+ h2o[c] + atp[c] ==> + adp[c] + pi[c] + h[c]	+ H2O + ATP ==> + ADP + Phosphate + H+
ATPS4rpp	5.73718	ATP synthase (four protons for one ATP) (periplasm)	+ adp[c] + pi[c] + 4 h[p] <==> + h2o[c] + atp[c] + 3 h[c]	+ ADP + Phosphate + 4 H+ <==> + H2O + ATP + 3 H+
CO2tex	-11.6776	CO2 transport via diffusion (extracellular to periplasm)	+ co2[e] <==> + co2[p]	+ CO2 <==> + CO2
CO2tpp	-11.6776	CO2 transporter via diffusion (periplasm)	+ co2[p] <==> + co2[c]	+ CO2 <==> + CO2
CS	3.89253	citrate synthase	+ h2o[c] + accoa[c] + oaa[c] ==> + coa[c] + h[c] + cit[c]	+ H2O + Acetyl-CoA + Oxaloacetate ==> + Coenzyme A + H+ + Citrate
CYTBO3_4pp	7.24768	cytochrome oxidase bo3 (ubiquinol-8: 4 protons) (periplasm)	+ 0.5 o2[c] + 4 h[c] + q8h2[c] ==> + h2o[c] + 4 h[p] + q8[c]	+ 0.5 O2 + 4 H+ + Ubiquinol-8 ==> + H2O + 4 H+ + Ubiquinone-8
DAPDC	8.05374	diaminopimelate decarboxylase	+ h[c] + 26dap-M[c] ==> + co2[c] + lys-L[c]	+ H+ + meso-2,6-Diaminoheptanedioate ==> + CO2 + L-Lysine
DAPE	8.05374	diaminopimelate epimerase	+ 26dap-LL[c] <==> + 26dap-M[c]	+ LL-2,6-Diaminoheptanedioate <==> + meso-2,6-Diaminoheptanedioate
DHDPRy	8.05374	dihydrodipicolinate reductase (NADPH)	+ nadph[c] + h[c] + 23dhdp[c] ==> + nadp[c] + thdp[c]	+ Nicotinamide adenine dinucleotide phosphate - reduced + H+ + 2,3-Dihydrodipicolinate ==> + Nicotinamide adenine dinucleotide phosphate + 2,3,4,5-Tetrahydrodipicolinate
DHDPS	8.05374	dihydrodipicolinate synthase	+ pyr[c] + aspsa[c] ==> + 2 h2o[c] + h[c] + 23dhdp[c]	+ Pyruvate + L-Aspartate 4-semialdehyde ==> + 2 H2O + H+ + 2,3-Dihydrodipicolinate
ENO	20	enolase	+ 2pg[c] <==> + h2o[c] + pep[c]	+ D-Glycerate 2-phosphate <==> + H2O + Phosphoenolpyruvate
EX_co2(e)	11.6776	CO2 exchange	+ co2[e] ==>	+ CO2 ==>
EX_glc(e)	-10	D-Glucose exchange	+ glc-D[e] <==>	+ D-Glucose <==>
EX_h(e)	8.05374	H+ exchange	+ h[e] <==>	+ H+ <==>
EX_h2o(e)	27.7851	H2O exchange	+ h2o[e] <==>	+ H2O <==>
EX_lys-L(e)	8.05374	L-Lysine exchange	+ lys-L[e] ==>	+ L-Lysine ==>
EX_nh4(e)	-16.1075	Ammonia exchange	+ nh4[e] <==>	+ Ammonium <==>
EX_o2(e)	-3.62384	O2 exchange	+ o2[e] <==>	+ O2 <==>
FBA	10	fructose-bisphosphate aldolase	+ fdp[c] <==> + dhap[c] + g3p[c]	+ D-Fructose 1,6-bisphosphate <==> + Dihydroxyacetone phosphate + Glyceraldehyde 3-phosphate
FUM	3.89253	fumarase	+ h2o[c] + fum[c] <==> + mal-L[c]	+ H2O + Fumarate <==> + L-Malate
GAPD	-8.32242	glyceraldehyde-3-phosphate dehydrogenase	+ nad[c] + pi[c] + g3p[c] <==> + nadh[c] + h[c] + 13dpg[c]	+ Nicotinamide adenine dinucleotide + Phosphate + Glyceraldehyde 3-phosphate <==> + Nicotinamide adenine dinucleotide - reduced + H+ + 3-Phospho-D-glyceroyl phosphate
GLCptspp	10	D-glucose transport via PEP:Pyr PTS (periplasm)	+ glc-D[p] + pep[c] ==> + pyr[c] + g6p[c]	+ D-Glucose + Phosphoenolpyruvate ==> + Pyruvate + D-Glucose 6-phosphate
GLCtex	10	glucose transport via diffusion (extracellular to periplasm)	+ glc-D[e] <==> + glc-D[p]	+ D-Glucose <==> + D-Glucose
GLUDy	-16.1075	glutamate dehydrogenase (NADP)	+ h2o[c] + nadp[c] + glu-L[c] <==> + nadph[c] + akg[c] + h[c] + nh4[c]	+ H2O + Nicotinamide adenine dinucleotide phosphate + L-Glutamate <==> + Nicotinamide adenine dinucleotide phosphate - reduced + 2-Oxoglutarate + H+ + Ammonium
H2Otex	-27.7851	H2O transport via diffusion (extracellular to periplasm)	+ h2o[e] <==> + h2o[p]	+ H2O <==> + H2O
H2Otpp	-27.7851	H2O transport via diffusion (periplasm)	+ h2o[p] <==> + h2o[c]	+ H2O <==> + H2O
Htex	-8.05374	proton transport via diffusion (extracellular to periplasm)	+ h[e] <==> + h[p]	+ H+ <==> + H+
ICDHyr	3.89253	isocitrate dehydrogenase (NADP)	+ nadp[c] + icit[c] <==> + nadph[c] + co2[c] + akg[c]	+ Nicotinamide adenine dinucleotide phosphate + Isocitrate <==> + Nicotinamide adenine dinucleotide phosphate - reduced + CO2 + 2-Oxoglutarate
LYSt3pp	8.05374	L-lysine transport out via proton antiport (cytoplasm to periplasm)	+ lys-L[c] + h[p] ==> + lys-L[p] + h[c]	+ L-Lysine + H+ ==> + L-Lysine + H+
LYStex	-8.05374	L-lysine transport via diffusion (extracellular to periplasm)	+ lys-L[e] <==> + lys-L[p]	+ L-Lysine <==> + L-Lysine
MDH	3.89253	malate dehydrogenase	+ nad[c] + mal-L[c] <==> + nadh[c] + oaa[c] + h[c]	+ Nicotinamide adenine dinucleotide + L-Malate <==> + Nicotinamide adenine dinucleotide - reduced + Oxaloacetate + H+
NADH16pp	3.35516	NADH dehydrogenase (ubiquinone-8 & 3 protons) (periplasm)	+ nadh[c] + 4 h[c] + q8[c] ==> + nad[c] + 3 h[p] + q8h2[c]	+ Nicotinamide adenine dinucleotide - reduced + 4 H+ + Ubiquinone-8 ==> + Nicotinamide adenine dinucleotide + 3 H+ + Ubiquinol-8
NH4tex	16.1075	ammonia transport via diffusion (extracellular to periplasm)	+ nh4[e] <==> + nh4[p]	+ Ammonium <==> + Ammonium
NH4tpp	16.1075	ammonia reversible transport (periplasm)	+ nh4[p] <==> + nh4[c]	+ Ammonium <==> + Ammonium
O2tex	3.62384	oxygen transport via diffusion (extracellular to periplasm)	+ o2[e] <==> + o2[p]	+ O2 <==> + O2
O2tpp	3.62384	o2 transport via diffusion (periplasm)	+ o2[p] <==> + o2[c]	+ O2 <==> + O2
PDH	3.89253	pyruvate dehydrogenase	+ nad[c] + coa[c] + pyr[c] ==> + nadh[c] + co2[c] + accoa[c]	+ Nicotinamide adenine dinucleotide + Coenzyme A + Pyruvate ==> + Nicotinamide adenine dinucleotide - reduced + CO2 + Acetyl-CoA
PFK	10	phosphofructokinase	+ atp[c] + f6p[c] ==> + adp[c] + h[c] + fdp[c]	+ ATP + D-Fructose 6-phosphate ==> + ADP + H+ + D-Fructose 1,6-bisphosphate
PGI	10	glucose-6-phosphate isomerase	+ g6p[c] <==> + f6p[c]	+ D-Glucose 6-phosphate <==> + D-Fructose 6-phosphate
PGK	-20	phosphoglycerate kinase	+ atp[c] + 3pg[c] <==> + adp[c] + 13dpg[c]	+ ATP + 3-Phospho-D-glycerate <==> + ADP + 3-Phospho-D-glyceroyl phosphate
PGM	-20	phosphoglycerate mutase	+ 2pg[c] <==> + 3pg[c]	+ D-Glycerate 2-phosphate <==> + 3-Phospho-D-glycerate
PPC	8.05374	phosphoenolpyruvate carboxylase	+ h2o[c] + co2[c] + pep[c] ==> + pi[c] + oaa[c] + h[c]	+ H2O + CO2 + Phosphoenolpyruvate ==> + Phosphate + Oxaloacetate + H+
PYK	1.94626	pyruvate kinase	+ adp[c] + pep[c] + h[c] ==> + atp[c] + pyr[c]	+ ADP + Phosphoenolpyruvate + H+ ==> + ATP + Pyruvate
SDPDS	8.05374	succinyl-diaminopimelate desuccinylase	+ h2o[c] + sl26da[c] ==> + succ[c] + 26dap-LL[c]	+ H2O + N-Succinyl-LL-2,6-diaminoheptanedioate ==> + Succinate + LL-2,6-Diaminoheptanedioate
SDPTA	-8.05374	succinyldiaminopimelate transaminase	+ akg[c] + sl26da[c] <==> + glu-L[c] + sl2a6o[c]	+ 2-Oxoglutarate + N-Succinyl-LL-2,6-diaminoheptanedioate <==> + L-Glutamate + N-Succinyl-2-L-amino-6-oxoheptanedioate
SUCDi	3.89253	succinate dehydrogenase (irreversible)	+ succ[c] + q8[c] ==> + fum[c] + q8h2[c]	+ Succinate + Ubiquinone-8 ==> + Fumarate + Ubiquinol-8
SUCOAS	4.16121	succinyl-CoA synthetase (ADP-forming)	+ atp[c] + coa[c] + succ[c] <==> + adp[c] + pi[c] + succoa[c]	+ ATP + Coenzyme A + Succinate <==> + ADP + Phosphate + Succinyl-CoA
THDPS	8.05374	tetrahydrodipicolinate succinylase	+ h2o[c] + succoa[c] + thdp[c] ==> + coa[c] + sl2a6o[c]	+ H2O + Succinyl-CoA + 2,3,4,5-Tetrahydrodipicolinate ==> + Coenzyme A + N-Succinyl-2-L-amino-6-oxoheptanedioate
TPI	10	triose-phosphate isomerase	+ dhap[c] <==> + g3p[c]	+ Dihydroxyacetone phosphate <==> + Glyceraldehyde 3-phosphate
R01063	28.3224	D-glyceraldehyde-3-phosphate:NADP+ oxidoreductase (phosphorylating)	+ nadp[c] + pi[c] + g3p[c] <==> + nadph[c] + h[c] + 13dpg[c]	+ Nicotinamide adenine dinucleotide phosphate + Phosphate + Glyceraldehyde 3-phosphate <==> + Nicotinamide adenine dinucleotide phosphate - reduced + H+ + 3-Phospho-D-glyceroyl phosphate

### Sheet: Thr
ACONTa	6.55942	aconitase (half-reaction A, Citrate hydro-lyase)	+ cit[c] <==> + h2o[c] + acon-C[c]	+ Citrate <==> + H2O + cis-Aconitate
ACONTb	6.55942	aconitase (half-reaction B, Isocitrate hydro-lyase)	+ h2o[c] + acon-C[c] <==> + icit[c]	+ H2O + cis-Aconitate <==> + Isocitrate
ASAD	-13.4406	aspartate-semialdehyde dehydrogenase	+ nadp[c] + pi[c] + aspsa[c] <==> + nadph[c] + h[c] + 4pasp[c]	+ Nicotinamide adenine dinucleotide phosphate + Phosphate + L-Aspartate 4-semialdehyde <==> + Nicotinamide adenine dinucleotide phosphate - reduced + H+ + 4-Phospho-L-aspartate
ASPK	13.4406	aspartate kinase	+ atp[c] + asp-L[c] <==> + adp[c] + 4pasp[c]	+ ATP + L-Aspartate <==> + ADP + 4-Phospho-L-aspartate
ASPTA	-13.4406	aspartate transaminase	+ akg[c] + asp-L[c] <==> + glu-L[c] + oaa[c]	+ 2-Oxoglutarate + L-Aspartate <==> + L-Glutamate + Oxaloacetate
ATPM	3.15	ATP maintenance requirement	+ h2o[c] + atp[c] ==> + adp[c] + pi[c] + h[c]	+ H2O + ATP ==> + ADP + Phosphate + H+
ATPS4rpp	16.9123	ATP synthase (four protons for one ATP) (periplasm)	+ adp[c] + pi[c] + 4 h[p] <==> + h2o[c] + atp[c] + 3 h[c]	+ ADP + Phosphate + 4 H+ <==> + H2O + ATP + 3 H+
CO2tex	-6.23768	CO2 transport via diffusion (extracellular to periplasm)	+ co2[e] <==> + co2[p]	+ CO2 <==> + CO2
CO2tpp	-6.23768	CO2 transporter via diffusion (periplasm)	+ co2[p] <==> + co2[c]	+ CO2 <==> + CO2
CS	6.55942	citrate synthase	+ h2o[c] + accoa[c] + oaa[c] ==> + coa[c] + h[c] + cit[c]	+ H2O + Acetyl-CoA + Oxaloacetate ==> + Coenzyme A + H+ + Citrate
CYTBO3_4pp	12.4754	cytochrome oxidase bo3 (ubiquinol-8: 4 protons) (periplasm)	+ 0.5 o2[c] + 4 h[c] + q8h2[c] ==> + h2o[c] + 4 h[p] + q8[c]	+ 0.5 O2 + 4 H+ + Ubiquinol-8 ==> + H2O + 4 H+ + Ubiquinone-8
ENO	20	enolase	+ 2pg[c] <==> + h2o[c] + pep[c]	+ D-Glycerate 2-phosphate <==> + H2O + Phosphoenolpyruvate
EX_co2(e)	6.23768	CO2 exchange	+ co2[e] ==>	+ CO2 ==>
EX_glc(e)	-10	D-Glucose exchange	+ glc-D[e] <==>	+ D-Glucose <==>
EX_h(e)	13.4406	H+ exchange	+ h[e] <==>	+ H+ <==>
EX_h2o(e)	19.6783	H2O exchange	+ h2o[e] <==>	+ H2O <==>
EX_nh4(e)	-13.4406	Ammonia exchange	+ nh4[e] <==>	+ Ammonium <==>
EX_o2(e)	-6.23768	O2 exchange	+ o2[e] <==>	+ O2 <==>
EX_thr-L(e)	13.4406	L-Threonine exchange	+ thr-L[e] ==>	+ L-Threonine ==>
FBA	10	fructose-bisphosphate aldolase	+ fdp[c] <==> + dhap[c] + g3p[c]	+ D-Fructose 1,6-bisphosphate <==> + Dihydroxyacetone phosphate + Glyceraldehyde 3-phosphate
FUM	6.55942	fumarase	+ h2o[c] + fum[c] <==> + mal-L[c]	+ H2O + Fumarate <==> + L-Malate
GAPD	-20.3217	glyceraldehyde-3-phosphate dehydrogenase	+ nad[c] + pi[c] + g3p[c] <==> + nadh[c] + h[c] + 13dpg[c]	+ Nicotinamide adenine dinucleotide + Phosphate + Glyceraldehyde 3-phosphate <==> + Nicotinamide adenine dinucleotide - reduced + H+ + 3-Phospho-D-glyceroyl phosphate
GLCptspp	10	D-glucose transport via PEP:Pyr PTS (periplasm)	+ glc-D[p] + pep[c] ==> + pyr[c] + g6p[c]	+ D-Glucose + Phosphoenolpyruvate ==> + Pyruvate + D-Glucose 6-phosphate
GLCtex	10	glucose transport via diffusion (extracellular to periplasm)	+ glc-D[e] <==> + glc-D[p]	+ D-Glucose <==> + D-Glucose
GLUDy	-13.4406	glutamate dehydrogenase (NADP)	+ h2o[c] + nadp[c] + glu-L[c] <==> + nadph[c] + akg[c] + h[c] + nh4[c]	+ H2O + Nicotinamide adenine dinucleotide phosphate + L-Glutamate <==> + Nicotinamide adenine dinucleotide phosphate - reduced + 2-Oxoglutarate + H+ + Ammonium
H2Otex	-19.6783	H2O transport via diffusion (extracellular to periplasm)	+ h2o[e] <==> + h2o[p]	+ H2O <==> + H2O
H2Otpp	-19.6783	H2O transport via diffusion (periplasm)	+ h2o[p] <==> + h2o[c]	+ H2O <==> + H2O
HSDy	-13.4406	homoserine dehydrogenase (NADPH)	+ nadp[c] + hom-L[c] <==> + nadph[c] + h[c] + aspsa[c]	+ Nicotinamide adenine dinucleotide phosphate + L-Homoserine <==> + Nicotinamide adenine dinucleotide phosphate - reduced + H+ + L-Aspartate 4-semialdehyde
HSK	13.4406	homoserine kinase	+ atp[c] + hom-L[c] ==> + adp[c] + h[c] + phom[c]	+ ATP + L-Homoserine ==> + ADP + H+ + O-Phospho-L-homoserine
Htex	-13.4406	proton transport via diffusion (extracellular to periplasm)	+ h[e] <==> + h[p]	+ H+ <==> + H+
ICL	6.55942	Isocitrate lyase	+ icit[c] ==> + succ[c] + glx[c]	+ Isocitrate ==> + Succinate + Glyoxylate
MALS	6.55942	malate synthase	+ h2o[c] + accoa[c] + glx[c] ==> + coa[c] + h[c] + mal-L[c]	+ H2O + Acetyl-CoA + Glyoxylate ==> + Coenzyme A + H+ + L-Malate
MDH	13.1188	malate dehydrogenase	+ nad[c] + mal-L[c] <==> + nadh[c] + oaa[c] + h[c]	+ Nicotinamide adenine dinucleotide + L-Malate <==> + Nicotinamide adenine dinucleotide - reduced + Oxaloacetate + H+
NADH16pp	5.91594	NADH dehydrogenase (ubiquinone-8 & 3 protons) (periplasm)	+ nadh[c] + 4 h[c] + q8[c] ==> + nad[c] + 3 h[p] + q8h2[c]	+ Nicotinamide adenine dinucleotide - reduced + 4 H+ + Ubiquinone-8 ==> + Nicotinamide adenine dinucleotide + 3 H+ + Ubiquinol-8
NH4tex	13.4406	ammonia transport via diffusion (extracellular to periplasm)	+ nh4[e] <==> + nh4[p]	+ Ammonium <==> + Ammonium
NH4tpp	13.4406	ammonia reversible transport (periplasm)	+ nh4[p] <==> + nh4[c]	+ Ammonium <==> + Ammonium
O2tex	6.23768	oxygen transport via diffusion (extracellular to periplasm)	+ o2[e] <==> + o2[p]	+ O2 <==> + O2
O2tpp	6.23768	o2 transport via diffusion (periplasm)	+ o2[p] <==> + o2[c]	+ O2 <==> + O2
PDH	13.1188	pyruvate dehydrogenase	+ nad[c] + coa[c] + pyr[c] ==> + nadh[c] + co2[c] + accoa[c]	+ Nicotinamide adenine dinucleotide + Coenzyme A + Pyruvate ==> + Nicotinamide adenine dinucleotide - reduced + CO2 + Acetyl-CoA
PFK	10	phosphofructokinase	+ atp[c] + f6p[c] ==> + adp[c] + h[c] + fdp[c]	+ ATP + D-Fructose 6-phosphate ==> + ADP + H+ + D-Fructose 1,6-bisphosphate
PGI	10	glucose-6-phosphate isomerase	+ g6p[c] <==> + f6p[c]	+ D-Glucose 6-phosphate <==> + D-Fructose 6-phosphate
PGK	-20	phosphoglycerate kinase	+ atp[c] + 3pg[c] <==> + adp[c] + 13dpg[c]	+ ATP + 3-Phospho-D-glycerate <==> + ADP + 3-Phospho-D-glyceroyl phosphate
PGM	-20	phosphoglycerate mutase	+ 2pg[c] <==> + 3pg[c]	+ D-Glycerate 2-phosphate <==> + 3-Phospho-D-glycerate
PPC	6.88116	phosphoenolpyruvate carboxylase	+ h2o[c] + co2[c] + pep[c] ==> + pi[c] + oaa[c] + h[c]	+ H2O + CO2 + Phosphoenolpyruvate ==> + Phosphate + Oxaloacetate + H+
PYK	3.11884	pyruvate kinase	+ adp[c] + pep[c] + h[c] ==> + atp[c] + pyr[c]	+ ADP + Phosphoenolpyruvate + H+ ==> + ATP + Pyruvate
SUCDi	6.55942	succinate dehydrogenase (irreversible)	+ succ[c] + q8[c] ==> + fum[c] + q8h2[c]	+ Succinate + Ubiquinone-8 ==> + Fumarate + Ubiquinol-8
THRS	13.4406	threonine synthase	+ h2o[c] + phom[c] ==> + pi[c] + thr-L[c]	+ H2O + O-Phospho-L-homoserine ==> + Phosphate + L-Threonine
THRt2rpp	-13.4406	L-threonine reversible transport via proton symport (periplasm)	+ h[p] + thr-L[p] <==> + h[c] + thr-L[c]	+ H+ + L-Threonine <==> + H+ + L-Threonine
THRtex	-13.4406	L-threonine transport via diffusion (extracellular to periplasm)	+ thr-L[e] <==> + thr-L[p]	+ L-Threonine <==> + L-Threonine
TPI	10	triose-phosphate isomerase	+ dhap[c] <==> + g3p[c]	+ Dihydroxyacetone phosphate <==> + Glyceraldehyde 3-phosphate
R01063	40.3217	D-glyceraldehyde-3-phosphate:NADP+ oxidoreductase (phosphorylating)	+ nadp[c] + pi[c] + g3p[c] <==> + nadph[c] + h[c] + 13dpg[c]	+ Nicotinamide adenine dinucleotide phosphate + Phosphate + Glyceraldehyde 3-phosphate <==> + Nicotinamide adenine dinucleotide phosphate - reduced + H+ + 3-Phospho-D-glyceroyl phosphate

### Sheet: Suc
ACONTa	3.065	aconitase (half-reaction A, Citrate hydro-lyase)	+ cit[c] <==> + h2o[c] + acon-C[c]	+ Citrate <==> + H2O + cis-Aconitate
ACONTb	3.065	aconitase (half-reaction B, Isocitrate hydro-lyase)	+ h2o[c] + acon-C[c] <==> + icit[c]	+ H2O + cis-Aconitate <==> + Isocitrate
ATPM	3.15	ATP maintenance requirement	+ h2o[c] + atp[c] ==> + adp[c] + pi[c] + h[c]	+ H2O + ATP ==> + ADP + Phosphate + H+
ATPS4rpp	-2.98	ATP synthase (four protons for one ATP) (periplasm)	+ adp[c] + pi[c] + 4 h[p] <==> + h2o[c] + atp[c] + 3 h[c]	+ ADP + Phosphate + 4 H+ <==> + H2O + ATP + 3 H+
CO2tex	7.74	CO2 transport via diffusion (extracellular to periplasm)	+ co2[e] <==> + co2[p]	+ CO2 <==> + CO2
CO2tpp	7.74	CO2 transporter via diffusion (periplasm)	+ co2[p] <==> + co2[c]	+ CO2 <==> + CO2
CS	3.065	citrate synthase	+ h2o[c] + accoa[c] + oaa[c] ==> + coa[c] + h[c] + cit[c]	+ H2O + Acetyl-CoA + Oxaloacetate ==> + Coenzyme A + H+ + Citrate
CYTBD2pp	1.455	cytochrome oxidase bd (menaquinol-8: 2 protons) (periplasm)	+ 0.5 o2[c] + 2 h[c] + mql8[c] ==> + h2o[c] + 2 h[p] + mqn8[c]	+ 0.5 O2 + 2 H+ + Menaquinol 8 ==> + H2O + 2 H+ + Menaquinone 8
ENO	20	enolase	+ 2pg[c] <==> + h2o[c] + pep[c]	+ D-Glycerate 2-phosphate <==> + H2O + Phosphoenolpyruvate
EX_co2(e)	-7.74	CO2 exchange	+ co2[e] ==>	+ CO2 ==>
EX_glc(e)	-10	D-Glucose exchange	+ glc-D[e] <==>	+ D-Glucose <==>
EX_h(e)	33.87	H+ exchange	+ h[e] <==>	+ H+ <==>
EX_h2o(e)	9.195	H2O exchange	+ h2o[e] <==>	+ H2O <==>
EX_o2(e)	-0.7275	O2 exchange	+ o2[e] <==>	+ O2 <==>
EX_succ(e)	16.935	Succinate exchange	+ succ[e] ==>	+ Succinate ==>
FBA	10	fructose-bisphosphate aldolase	+ fdp[c] <==> + dhap[c] + g3p[c]	+ D-Fructose 1,6-bisphosphate <==> + Dihydroxyacetone phosphate + Glyceraldehyde 3-phosphate
FRD2	13.87	fumarate reductase	+ fum[c] + mql8[c] ==> + succ[c] + mqn8[c]	+ Fumarate + Menaquinol 8 ==> + Succinate + Menaquinone 8
FUM	-13.87	fumarase	+ h2o[c] + fum[c] <==> + mal-L[c]	+ H2O + Fumarate <==> + L-Malate
GAPD	20	glyceraldehyde-3-phosphate dehydrogenase	+ nad[c] + pi[c] + g3p[c] <==> + nadh[c] + h[c] + 13dpg[c]	+ Nicotinamide adenine dinucleotide + Phosphate + Glyceraldehyde 3-phosphate <==> + Nicotinamide adenine dinucleotide - reduced + H+ + 3-Phospho-D-glyceroyl phosphate
GLCt2pp	10	D-glucose transport in via proton symport (periplasm)	+ glc-D[p] + h[p] ==> + glc-D[c] + h[c]	+ D-Glucose + H+ ==> + D-Glucose + H+
GLCtexi	10	D-glucose transport via diffusion (extracellular to periplasm) irreversible	+ glc-D[e] ==> + glc-D[p]	+ D-Glucose ==> + D-Glucose
H2Otex	-9.195	H2O transport via diffusion (extracellular to periplasm)	+ h2o[e] <==> + h2o[p]	+ H2O <==> + H2O
H2Otpp	-9.195	H2O transport via diffusion (periplasm)	+ h2o[p] <==> + h2o[c]	+ H2O <==> + H2O
HEX1	10	hexokinase (D-glucose:ATP)	+ atp[c] + glc-D[c] ==> + adp[c] + h[c] + g6p[c]	+ ATP + D-Glucose ==> + ADP + H+ + D-Glucose 6-phosphate
Htex	-33.87	proton transport via diffusion (extracellular to periplasm)	+ h[e] <==> + h[p]	+ H+ <==> + H+
ICL	3.065	Isocitrate lyase	+ icit[c] ==> + succ[c] + glx[c]	+ Isocitrate ==> + Succinate + Glyoxylate
MALS	3.065	malate synthase	+ h2o[c] + accoa[c] + glx[c] ==> + coa[c] + h[c] + mal-L[c]	+ H2O + Acetyl-CoA + Glyoxylate ==> + Coenzyme A + H+ + L-Malate
MDH	-10.805	malate dehydrogenase	+ nad[c] + mal-L[c] <==> + nadh[c] + oaa[c] + h[c]	+ Nicotinamide adenine dinucleotide + L-Malate <==> + Nicotinamide adenine dinucleotide - reduced + Oxaloacetate + H+
NADH17pp	15.325	NADH dehydrogenase (menaquinone-8 & 3 protons) (periplasm)	+ nadh[c] + 4 h[c] + mqn8[c] ==> + nad[c] + 3 h[p] + mql8[c]	+ Nicotinamide adenine dinucleotide - reduced + 4 H+ + Menaquinone 8 ==> + Nicotinamide adenine dinucleotide + 3 H+ + Menaquinol 8
O2tex	0.7275	oxygen transport via diffusion (extracellular to periplasm)	+ o2[e] <==> + o2[p]	+ O2 <==> + O2
O2tpp	0.7275	o2 transport via diffusion (periplasm)	+ o2[p] <==> + o2[c]	+ O2 <==> + O2
PDH	6.13	pyruvate dehydrogenase	+ nad[c] + coa[c] + pyr[c] ==> + nadh[c] + co2[c] + accoa[c]	+ Nicotinamide adenine dinucleotide + Coenzyme A + Pyruvate ==> + Nicotinamide adenine dinucleotide - reduced + CO2 + Acetyl-CoA
PFK	10	phosphofructokinase	+ atp[c] + f6p[c] ==> + adp[c] + h[c] + fdp[c]	+ ATP + D-Fructose 6-phosphate ==> + ADP + H+ + D-Fructose 1,6-bisphosphate
PGI	10	glucose-6-phosphate isomerase	+ g6p[c] <==> + f6p[c]	+ D-Glucose 6-phosphate <==> + D-Fructose 6-phosphate
PGK	-20	phosphoglycerate kinase	+ atp[c] + 3pg[c] <==> + adp[c] + 13dpg[c]	+ ATP + 3-Phospho-D-glycerate <==> + ADP + 3-Phospho-D-glyceroyl phosphate
PGM	-20	phosphoglycerate mutase	+ 2pg[c] <==> + 3pg[c]	+ D-Glycerate 2-phosphate <==> + 3-Phospho-D-glycerate
PPC	13.87	phosphoenolpyruvate carboxylase	+ h2o[c] + co2[c] + pep[c] ==> + pi[c] + oaa[c] + h[c]	+ H2O + CO2 + Phosphoenolpyruvate ==> + Phosphate + Oxaloacetate + H+
PYK	6.13	pyruvate kinase	+ adp[c] + pep[c] + h[c] ==> + atp[c] + pyr[c]	+ ADP + Phosphoenolpyruvate + H+ ==> + ATP + Pyruvate
SUCCt3pp	16.935	succinate transport out via proton antiport (periplasm)	+ succ[c] + h[p] ==> + succ[p] + h[c]	+ Succinate + H+ ==> + Succinate + H+
SUCCtex	-16.935	succinate transport via diffusion (extracellular to periplasm)	+ succ[e] <==> + succ[p]	+ Succinate <==> + Succinate
TPI	10	triose-phosphate isomerase	+ dhap[c] <==> + g3p[c]	+ Dihydroxyacetone phosphate <==> + Glyceraldehyde 3-phosphate

### Sheet: For
ACONTa	10	aconitase (half-reaction A, Citrate hydro-lyase)	+ cit[c] <==> + h2o[c] + acon-C[c]	+ Citrate <==> + H2O + cis-Aconitate
ACONTb	10	aconitase (half-reaction B, Isocitrate hydro-lyase)	+ h2o[c] + acon-C[c] <==> + icit[c]	+ H2O + cis-Aconitate <==> + Isocitrate
AKGDH	10	2-Oxogluterate dehydrogenase	+ nad[c] + coa[c] + akg[c] ==> + nadh[c] + co2[c] + succoa[c]	+ Nicotinamide adenine dinucleotide + Coenzyme A + 2-Oxoglutarate ==> + Nicotinamide adenine dinucleotide - reduced + CO2 + Succinyl-CoA
ATPM	3.15	ATP maintenance requirement	+ h2o[c] + atp[c] ==> + adp[c] + pi[c] + h[c]	+ H2O + ATP ==> + ADP + Phosphate + H+
ATPS4rpp	-16.85	ATP synthase (four protons for one ATP) (periplasm)	+ adp[c] + pi[c] + 4 h[p] <==> + h2o[c] + atp[c] + 3 h[c]	+ ADP + Phosphate + 4 H+ <==> + H2O + ATP + 3 H+
CO2tex	49.675	CO2 transport via diffusion (extracellular to periplasm)	+ co2[e] <==> + co2[p]	+ CO2 <==> + CO2
CO2tpp	49.675	CO2 transporter via diffusion (periplasm)	+ co2[p] <==> + co2[c]	+ CO2 <==> + CO2
CS	10	citrate synthase	+ h2o[c] + accoa[c] + oaa[c] ==> + coa[c] + h[c] + cit[c]	+ H2O + Acetyl-CoA + Oxaloacetate ==> + Coenzyme A + H+ + Citrate
CYTBO3_4pp	10.325	cytochrome oxidase bo3 (ubiquinol-8: 4 protons) (periplasm)	+ 0.5 o2[c] + 4 h[c] + q8h2[c] ==> + h2o[c] + 4 h[p] + q8[c]	+ 0.5 O2 + 4 H+ + Ubiquinol-8 ==> + H2O + 4 H+ + Ubiquinone-8
ENO	10	enolase	+ 2pg[c] <==> + h2o[c] + pep[c]	+ D-Glycerate 2-phosphate <==> + H2O + Phosphoenolpyruvate
EX_co2(e)	-49.675	CO2 exchange	+ co2[e] ==>	+ CO2 ==>
EX_for(e)	109.675	Formate exchange	+ for[e] ==>	+ Formate ==>
EX_glc(e)	-10	D-Glucose exchange	+ glc-D[e] <==>	+ D-Glucose <==>
EX_h(e)	109.675	H+ exchange	+ h[e] <==>	+ H+ <==>
EX_h2o(e)	-49.675	H2O exchange	+ h2o[e] <==>	+ H2O <==>
EX_o2(e)	-5.1625	O2 exchange	+ o2[e] <==>	+ O2 <==>
FLDR2	99.675	flavodoxin reductase (NADPH)	+ nadph[c] + 2 flxso[c] ==> + nadp[c] + h[c] + 2 flxr[c]	+ Nicotinamide adenine dinucleotide phosphate - reduced + 2 flavodoxin semi oxidized ==> + Nicotinamide adenine dinucleotide phosphate + H+ + 2 Flavodoxin reduced
FORtex	-109.675	formate transport via diffusion (extracellular to periplasm)	+ for[e] <==> + for[p]	+ Formate <==> + Formate
FORtppi	109.675	formate transport via diffusion (cytoplasm to periplasm)	+ for[c] ==> + for[p]	+ Formate ==> + Formate
FUM	10	fumarase	+ h2o[c] + fum[c] <==> + mal-L[c]	+ H2O + Fumarate <==> + L-Malate
G6PDH2r	30	glucose 6-phosphate dehydrogenase	+ nadp[c] + g6p[c] <==> + nadph[c] + h[c] + 6pgl[c]	+ Nicotinamide adenine dinucleotide phosphate + D-Glucose 6-phosphate <==> + Nicotinamide adenine dinucleotide phosphate - reduced + H+ + 6-phospho-D-glucono-1,5-lactone
GAPD	-19.675	glyceraldehyde-3-phosphate dehydrogenase	+ nad[c] + pi[c] + g3p[c] <==> + nadh[c] + h[c] + 13dpg[c]	+ Nicotinamide adenine dinucleotide + Phosphate + Glyceraldehyde 3-phosphate <==> + Nicotinamide adenine dinucleotide - reduced + H+ + 3-Phospho-D-glyceroyl phosphate
GLCptspp	10	D-glucose transport via PEP:Pyr PTS (periplasm)	+ glc-D[p] + pep[c] ==> + pyr[c] + g6p[c]	+ D-Glucose + Phosphoenolpyruvate ==> + Pyruvate + D-Glucose 6-phosphate
GLCtex	10	glucose transport via diffusion (extracellular to periplasm)	+ glc-D[e] <==> + glc-D[p]	+ D-Glucose <==> + D-Glucose
GND	30	phosphogluconate dehydrogenase	+ nadp[c] + 6pgc[c] ==> + nadph[c] + co2[c] + ru5p-D[c]	+ Nicotinamide adenine dinucleotide phosphate + 6-Phospho-D-gluconate ==> + Nicotinamide adenine dinucleotide phosphate - reduced + CO2 + D-Ribulose 5-phosphate
H2Otex	49.675	H2O transport via diffusion (extracellular to periplasm)	+ h2o[e] <==> + h2o[p]	+ H2O <==> + H2O
H2Otpp	49.675	H2O transport via diffusion (periplasm)	+ h2o[p] <==> + h2o[c]	+ H2O <==> + H2O
Htex	-109.675	proton transport via diffusion (extracellular to periplasm)	+ h[e] <==> + h[p]	+ H+ <==> + H+
ICDHyr	10	isocitrate dehydrogenase (NADP)	+ nadp[c] + icit[c] <==> + nadph[c] + co2[c] + akg[c]	+ Nicotinamide adenine dinucleotide phosphate + Isocitrate <==> + Nicotinamide adenine dinucleotide phosphate - reduced + CO2 + 2-Oxoglutarate
MDH	10	malate dehydrogenase	+ nad[c] + mal-L[c] <==> + nadh[c] + oaa[c] + h[c]	+ Nicotinamide adenine dinucleotide + L-Malate <==> + Nicotinamide adenine dinucleotide - reduced + Oxaloacetate + H+
NADH16pp	0.325	NADH dehydrogenase (ubiquinone-8 & 3 protons) (periplasm)	+ nadh[c] + 4 h[c] + q8[c] ==> + nad[c] + 3 h[p] + q8h2[c]	+ Nicotinamide adenine dinucleotide - reduced + 4 H+ + Ubiquinone-8 ==> + Nicotinamide adenine dinucleotide + 3 H+ + Ubiquinol-8
O2tex	5.1625	oxygen transport via diffusion (extracellular to periplasm)	+ o2[e] <==> + o2[p]	+ O2 <==> + O2
O2tpp	5.1625	o2 transport via diffusion (periplasm)	+ o2[p] <==> + o2[c]	+ O2 <==> + O2
PFL	109.675	pyruvate formate lyase	+ coa[c] + pyr[c] ==> + accoa[c] + for[c]	+ Coenzyme A + Pyruvate ==> + Acetyl-CoA + Formate
PGI	-20	glucose-6-phosphate isomerase	+ g6p[c] <==> + f6p[c]	+ D-Glucose 6-phosphate <==> + D-Fructose 6-phosphate
PGK	-10	phosphoglycerate kinase	+ atp[c] + 3pg[c] <==> + adp[c] + 13dpg[c]	+ ATP + 3-Phospho-D-glycerate <==> + ADP + 3-Phospho-D-glyceroyl phosphate
PGL	30	6-phosphogluconolactonase	+ h2o[c] + 6pgl[c] ==> + h[c] + 6pgc[c]	+ H2O + 6-phospho-D-glucono-1,5-lactone ==> + H+ + 6-Phospho-D-gluconate
PGM	-10	phosphoglycerate mutase	+ 2pg[c] <==> + 3pg[c]	+ D-Glycerate 2-phosphate <==> + 3-Phospho-D-glycerate
POR5	-99.675	pyruvate synthase	+ coa[c] + pyr[c] + 2 flxso[c] <==> + co2[c] + accoa[c] + h[c] + 2 flxr[c]	+ Coenzyme A + Pyruvate + 2 flavodoxin semi oxidized <==> + CO2 + Acetyl-CoA + H+ + 2 Flavodoxin reduced
RPE	20	ribulose 5-phosphate 3-epimerase	+ ru5p-D[c] <==> + xu5p-D[c]	+ D-Ribulose 5-phosphate <==> + D-Xylulose 5-phosphate
RPI	-10	ribose-5-phosphate isomerase	+ r5p[c] <==> + ru5p-D[c]	+ alpha-D-Ribose 5-phosphate <==> + D-Ribulose 5-phosphate
SUCDi	10	succinate dehydrogenase (irreversible)	+ succ[c] + q8[c] ==> + fum[c] + q8h2[c]	+ Succinate + Ubiquinone-8 ==> + Fumarate + Ubiquinol-8
SUCOAS	-10	succinyl-CoA synthetase (ADP-forming)	+ atp[c] + coa[c] + succ[c] <==> + adp[c] + pi[c] + succoa[c]	+ ATP + Coenzyme A + Succinate <==> + ADP + Phosphate + Succinyl-CoA
TALA	10	transaldolase	+ g3p[c] + s7p[c] <==> + f6p[c] + e4p[c]	+ Glyceraldehyde 3-phosphate + Sedoheptulose 7-phosphate <==> + D-Fructose 6-phosphate + D-Erythrose 4-phosphate
TKT1	10	transketolase	+ r5p[c] + xu5p-D[c] <==> + g3p[c] + s7p[c]	+ alpha-D-Ribose 5-phosphate + D-Xylulose 5-phosphate <==> + Glyceraldehyde 3-phosphate + Sedoheptulose 7-phosphate
TKT2	10	transketolase	+ xu5p-D[c] + e4p[c] <==> + f6p[c] + g3p[c]	+ D-Xylulose 5-phosphate + D-Erythrose 4-phosphate <==> + D-Fructose 6-phosphate + Glyceraldehyde 3-phosphate
R01063	29.675	D-glyceraldehyde-3-phosphate:NADP+ oxidoreductase (phosphorylating)	+ nadp[c] + pi[c] + g3p[c] <==> + nadph[c] + h[c] + 13dpg[c]	+ Nicotinamide adenine dinucleotide phosphate + Phosphate + Glyceraldehyde 3-phosphate <==> + Nicotinamide adenine dinucleotide phosphate - reduced + H+ + 3-Phospho-D-glyceroyl phosphate

### Sheet: Ala
ALAt2rpp	-20	L-alanine reversible transport via proton symport (periplasm)	+ ala-L[p] + h[p] <==> + ala-L[c] + h[c]	+ L-Alanine + H+ <==> + L-Alanine + H+
ALATA_L	-20	L-alanine transaminase	+ akg[c] + ala-L[c] <==> + pyr[c] + glu-L[c]	+ 2-Oxoglutarate + L-Alanine <==> + Pyruvate + L-Glutamate
ALAtex	-20	L-alanine transport via diffusion (extracellular to periplasm)	+ ala-L[e] <==> + ala-L[p]	+ L-Alanine <==> + L-Alanine
ATPM	10	ATP maintenance requirement	+ h2o[c] + atp[c] ==> + adp[c] + pi[c] + h[c]	+ H2O + ATP ==> + ADP + Phosphate + H+
EDA	10	2-dehydro-3-deoxy-phosphogluconate aldolase	+ 2ddg6p[c] ==> + pyr[c] + g3p[c]	+ 2-Dehydro-3-deoxy-D-gluconate 6-phosphate ==> + Pyruvate + Glyceraldehyde 3-phosphate
EDD	10	6-phosphogluconate dehydratase	+ 6pgc[c] ==> + h2o[c] + 2ddg6p[c]	+ 6-Phospho-D-gluconate ==> + H2O + 2-Dehydro-3-deoxy-D-gluconate 6-phosphate
ENO	10	enolase	+ 2pg[c] <==> + h2o[c] + pep[c]	+ D-Glycerate 2-phosphate <==> + H2O + Phosphoenolpyruvate
EX_ala-L(e)	20	L-Alanine exchange	+ ala-L[e] ==>	+ L-Alanine ==>
EX_glc(e)	-10	D-Glucose exchange	+ glc-D[e] <==>	+ D-Glucose <==>
EX_h(e)	20	H+ exchange	+ h[e] <==>	+ H+ <==>
EX_h2o(e)	20	H2O exchange	+ h2o[e] <==>	+ H2O <==>
EX_nh4(e)	-20	Ammonia exchange	+ nh4[e] <==>	+ Ammonium <==>
G6PDH2r	10	glucose 6-phosphate dehydrogenase	+ nadp[c] + g6p[c] <==> + nadph[c] + h[c] + 6pgl[c]	+ Nicotinamide adenine dinucleotide phosphate + D-Glucose 6-phosphate <==> + Nicotinamide adenine dinucleotide phosphate - reduced + H+ + 6-phospho-D-glucono-1,5-lactone
GLCptspp	10	D-glucose transport via PEP:Pyr PTS (periplasm)	+ glc-D[p] + pep[c] ==> + pyr[c] + g6p[c]	+ D-Glucose + Phosphoenolpyruvate ==> + Pyruvate + D-Glucose 6-phosphate
GLCtex	10	glucose transport via diffusion (extracellular to periplasm)	+ glc-D[e] <==> + glc-D[p]	+ D-Glucose <==> + D-Glucose
GLUDy	-20	glutamate dehydrogenase (NADP)	+ h2o[c] + nadp[c] + glu-L[c] <==> + nadph[c] + akg[c] + h[c] + nh4[c]	+ H2O + Nicotinamide adenine dinucleotide phosphate + L-Glutamate <==> + Nicotinamide adenine dinucleotide phosphate - reduced + 2-Oxoglutarate + H+ + Ammonium
H2Otex	-20	H2O transport via diffusion (extracellular to periplasm)	+ h2o[e] <==> + h2o[p]	+ H2O <==> + H2O
H2Otpp	-20	H2O transport via diffusion (periplasm)	+ h2o[p] <==> + h2o[c]	+ H2O <==> + H2O
Htex	-20	proton transport via diffusion (extracellular to periplasm)	+ h[e] <==> + h[p]	+ H+ <==> + H+
NH4tex	20	ammonia transport via diffusion (extracellular to periplasm)	+ nh4[e] <==> + nh4[p]	+ Ammonium <==> + Ammonium
NH4tpp	20	ammonia reversible transport (periplasm)	+ nh4[p] <==> + nh4[c]	+ Ammonium <==> + Ammonium
PGK	-10	phosphoglycerate kinase	+ atp[c] + 3pg[c] <==> + adp[c] + 13dpg[c]	+ ATP + 3-Phospho-D-glycerate <==> + ADP + 3-Phospho-D-glyceroyl phosphate
PGL	10	6-phosphogluconolactonase	+ h2o[c] + 6pgl[c] ==> + h[c] + 6pgc[c]	+ H2O + 6-phospho-D-glucono-1,5-lactone ==> + H+ + 6-Phospho-D-gluconate
PGM	-10	phosphoglycerate mutase	+ 2pg[c] <==> + 3pg[c]	+ D-Glycerate 2-phosphate <==> + 3-Phospho-D-glycerate
R01063	10	D-glyceraldehyde-3-phosphate:NADP+ oxidoreductase (phosphorylating)	+ nadp[c] + pi[c] + g3p[c] <==> + nadph[c] + h[c] + 13dpg[c]	+ Nicotinamide adenine dinucleotide phosphate + Phosphate + Glyceraldehyde 3-phosphate <==> + Nicotinamide adenine dinucleotide phosphate - reduced + H+ + 3-Phospho-D-glyceroyl phosphate

### Sheet: Try
ACONTa	1.5956	aconitase (half-reaction A, Citrate hydro-lyase)	+ cit[c] <==> + h2o[c] + acon-C[c]	+ Citrate <==> + H2O + cis-Aconitate
ACONTb	1.5956	aconitase (half-reaction B, Isocitrate hydro-lyase)	+ h2o[c] + acon-C[c] <==> + icit[c]	+ H2O + cis-Aconitate <==> + Isocitrate
ADK1	4.6011	adenylate kinase	+ atp[c] + amp[c] <==> + 2 adp[c]	+ ATP + AMP <==> + 2 ADP
ANPRT	4.6011	anthranilate phosphoribosyltransferase	+ anth[c] + prpp[c] ==> + ppi[c] + pran[c]	+ Anthranilate + 5-Phospho-alpha-D-ribose 1-diphosphate ==> + Diphosphate + N-(5-Phospho-D-ribosyl)anthranilate
ANS	4.6011	anthranilate synthase	+ gln-L[c] + chor[c] ==> + pyr[c] + glu-L[c] + h[c] + anth[c]	+ L-Glutamine + chorismate ==> + Pyruvate + L-Glutamate + H+ + Anthranilate
ATPM	3.15	ATP maintenance requirement	+ h2o[c] + atp[c] ==> + adp[c] + pi[c] + h[c]	+ H2O + ATP ==> + ADP + Phosphate + H+
ATPS4rpp	19.9588	ATP synthase (four protons for one ATP) (periplasm)	+ adp[c] + pi[c] + 4 h[p] <==> + h2o[c] + atp[c] + 3 h[c]	+ ADP + Phosphate + 4 H+ <==> + H2O + ATP + 3 H+
CHORS	4.6011	chorismate synthase	+ 3psme[c] ==> + pi[c] + chor[c]	+ 5-O-(1-Carboxyvinyl)-3-phosphoshikimate ==> + Phosphate + chorismate
CO2tex	-9.38791	CO2 transport via diffusion (extracellular to periplasm)	+ co2[e] <==> + co2[p]	+ CO2 <==> + CO2
CO2tpp	-9.38791	CO2 transporter via diffusion (periplasm)	+ co2[p] <==> + co2[c]	+ CO2 <==> + CO2
CS	1.5956	citrate synthase	+ h2o[c] + accoa[c] + oaa[c] ==> + coa[c] + h[c] + cit[c]	+ H2O + Acetyl-CoA + Oxaloacetate ==> + Coenzyme A + H+ + Citrate
CYTBO3_4pp	14.1747	cytochrome oxidase bo3 (ubiquinol-8: 4 protons) (periplasm)	+ 0.5 o2[c] + 4 h[c] + q8h2[c] ==> + h2o[c] + 4 h[p] + q8[c]	+ 0.5 O2 + 4 H+ + Ubiquinol-8 ==> + H2O + 4 H+ + Ubiquinone-8
DDPA	4.6011	3-deoxy-D-arabino-heptulosonate 7-phosphate synthetase	+ h2o[c] + pep[c] + e4p[c] ==> + pi[c] + 2dda7p[c]	+ H2O + Phosphoenolpyruvate + D-Erythrose 4-phosphate ==> + Phosphate + 2-Dehydro-3-deoxy-D-arabino-heptonate 7-phosphate
DHQS	4.6011	3-dehydroquinate synthase	+ 2dda7p[c] ==> + pi[c] + 3dhq[c]	+ 2-Dehydro-3-deoxy-D-arabino-heptonate 7-phosphate ==> + Phosphate + 3-Dehydroquinate
DHQTi	4.6011	3-dehydroquinate dehydratase, irreversible	+ 3dhq[c] ==> + h2o[c] + 3dhsk[c]	+ 3-Dehydroquinate ==> + H2O + 3-Dehydroshikimate
ENO	10.7978	enolase	+ 2pg[c] <==> + h2o[c] + pep[c]	+ D-Glycerate 2-phosphate <==> + H2O + Phosphoenolpyruvate
EX_co2(e)	9.38791	CO2 exchange	+ co2[e] ==>	+ CO2 ==>
EX_glc(e)	-10	D-Glucose exchange	+ glc-D[e] <==>	+ D-Glucose <==>
EX_h(e)	9.2022	H+ exchange	+ h[e] <==>	+ H+ <==>
EX_h2o(e)	46.1967	H2O exchange	+ h2o[e] <==>	+ H2O <==>
EX_nh4(e)	-9.2022	Ammonia exchange	+ nh4[e] <==>	+ Ammonium <==>
EX_o2(e)	-7.08736	O2 exchange	+ o2[e] <==>	+ O2 <==>
EX_trp-L(e)	4.6011	L-Tryptophan exchange	+ trp-L[e] ==>	+ L-Tryptophan ==>
FBA	5.3989	fructose-bisphosphate aldolase	+ fdp[c] <==> + dhap[c] + g3p[c]	+ D-Fructose 1,6-bisphosphate <==> + Dihydroxyacetone phosphate + Glyceraldehyde 3-phosphate
FUM	1.5956	fumarase	+ h2o[c] + fum[c] <==> + mal-L[c]	+ H2O + Fumarate <==> + L-Malate
GAPD	6.1967	glyceraldehyde-3-phosphate dehydrogenase	+ nad[c] + pi[c] + g3p[c] <==> + nadh[c] + h[c] + 13dpg[c]	+ Nicotinamide adenine dinucleotide + Phosphate + Glyceraldehyde 3-phosphate <==> + Nicotinamide adenine dinucleotide - reduced + H+ + 3-Phospho-D-glyceroyl phosphate
GLCt2pp	10	D-glucose transport in via proton symport (periplasm)	+ glc-D[p] + h[p] ==> + glc-D[c] + h[c]	+ D-Glucose + H+ ==> + D-Glucose + H+
GLCtex	10	glucose transport via diffusion (extracellular to periplasm)	+ glc-D[e] <==> + glc-D[p]	+ D-Glucose <==> + D-Glucose
GLNS	4.6011	glutamine synthetase	+ atp[c] + glu-L[c] + nh4[c] ==> + adp[c] + pi[c] + gln-L[c] + h[c]	+ ATP + L-Glutamate + Ammonium ==> + ADP + Phosphate + L-Glutamine + H+
H2Otex	-46.1967	H2O transport via diffusion (extracellular to periplasm)	+ h2o[e] <==> + h2o[p]	+ H2O <==> + H2O
H2Otpp	-46.1967	H2O transport via diffusion (periplasm)	+ h2o[p] <==> + h2o[c]	+ H2O <==> + H2O
HEX7	10	hexokinase (D-fructose:ATP)	+ atp[c] + fru[c] ==> + adp[c] + h[c] + f6p[c]	+ ATP + D-Fructose ==> + ADP + H+ + D-Fructose 6-phosphate
Htex	-9.2022	proton transport via diffusion (extracellular to periplasm)	+ h[e] <==> + h[p]	+ H+ <==> + H+
ICL	1.5956	Isocitrate lyase	+ icit[c] ==> + succ[c] + glx[c]	+ Isocitrate ==> + Succinate + Glyoxylate
IGPS	4.6011	indole-3-glycerol-phosphate synthase	+ h[c] + 2cpr5p[c] ==> + h2o[c] + co2[c] + 3ig3p[c]	+ H+ + 1-(2-Carboxyphenylamino)-1-deoxy-D-ribulose 5-phosphate ==> + H2O + CO2 + C'-(3-Indolyl)-glycerol 3-phosphate
MALS	1.5956	malate synthase	+ h2o[c] + accoa[c] + glx[c] ==> + coa[c] + h[c] + mal-L[c]	+ H2O + Acetyl-CoA + Glyoxylate ==> + Coenzyme A + H+ + L-Malate
MDH	3.19121	malate dehydrogenase	+ nad[c] + mal-L[c] <==> + nadh[c] + oaa[c] + h[c]	+ Nicotinamide adenine dinucleotide + L-Malate <==> + Nicotinamide adenine dinucleotide - reduced + Oxaloacetate + H+
NADH16pp	12.5791	NADH dehydrogenase (ubiquinone-8 & 3 protons) (periplasm)	+ nadh[c] + 4 h[c] + q8[c] ==> + nad[c] + 3 h[p] + q8h2[c]	+ Nicotinamide adenine dinucleotide - reduced + 4 H+ + Ubiquinone-8 ==> + Nicotinamide adenine dinucleotide + 3 H+ + Ubiquinol-8
NH4tex	9.2022	ammonia transport via diffusion (extracellular to periplasm)	+ nh4[e] <==> + nh4[p]	+ Ammonium <==> + Ammonium
NH4tpp	9.2022	ammonia reversible transport (periplasm)	+ nh4[p] <==> + nh4[c]	+ Ammonium <==> + Ammonium
O2tex	7.08736	oxygen transport via diffusion (extracellular to periplasm)	+ o2[e] <==> + o2[p]	+ O2 <==> + O2
O2tpp	7.08736	o2 transport via diffusion (periplasm)	+ o2[p] <==> + o2[c]	+ O2 <==> + O2
PDH	3.19121	pyruvate dehydrogenase	+ nad[c] + coa[c] + pyr[c] ==> + nadh[c] + co2[c] + accoa[c]	+ Nicotinamide adenine dinucleotide + Coenzyme A + Pyruvate ==> + Nicotinamide adenine dinucleotide - reduced + CO2 + Acetyl-CoA
PFK	5.3989	phosphofructokinase	+ atp[c] + f6p[c] ==> + adp[c] + h[c] + fdp[c]	+ ATP + D-Fructose 6-phosphate ==> + ADP + H+ + D-Fructose 1,6-bisphosphate
PGK	-10.7978	phosphoglycerate kinase	+ atp[c] + 3pg[c] <==> + adp[c] + 13dpg[c]	+ ATP + 3-Phospho-D-glycerate <==> + ADP + 3-Phospho-D-glyceroyl phosphate
PGM	-10.7978	phosphoglycerate mutase	+ 2pg[c] <==> + 3pg[c]	+ D-Glycerate 2-phosphate <==> + 3-Phospho-D-glycerate
PPCK	1.5956	phosphoenolpyruvate carboxykinase	+ atp[c] + oaa[c] ==> + adp[c] + co2[c] + pep[c]	+ ATP + Oxaloacetate ==> + ADP + CO2 + Phosphoenolpyruvate
PPKr	-4.6011	polyphosphate kinase	+ atp[c] + pi[c] <==> + adp[c] + ppi[c]	+ ATP + Phosphate <==> + ADP + Diphosphate
PRAIi	4.6011	phosphoribosylanthranilate isomerase (irreversible)	+ pran[c] ==> + 2cpr5p[c]	+ N-(5-Phospho-D-ribosyl)anthranilate ==> + 1-(2-Carboxyphenylamino)-1-deoxy-D-ribulose 5-phosphate
PRPPS	4.6011	phosphoribosylpyrophosphate synthetase	+ atp[c] + r5p[c] <==> + amp[c] + h[c] + prpp[c]	+ ATP + alpha-D-Ribose 5-phosphate <==> + AMP + H+ + 5-Phospho-alpha-D-ribose 1-diphosphate
PSCVT	4.6011	3-phosphoshikimate 1-carboxyvinyltransferase	+ pep[c] + skm5p[c] <==> + pi[c] + 3psme[c]	+ Phosphoenolpyruvate + Shikimate 5-phosphate <==> + Phosphate + 5-O-(1-Carboxyvinyl)-3-phosphoshikimate
PYK	3.19121	pyruvate kinase	+ adp[c] + pep[c] + h[c] ==> + atp[c] + pyr[c]	+ ADP + Phosphoenolpyruvate + H+ ==> + ATP + Pyruvate
RPE	-4.6011	ribulose 5-phosphate 3-epimerase	+ ru5p-D[c] <==> + xu5p-D[c]	+ D-Ribulose 5-phosphate <==> + D-Xylulose 5-phosphate
RPI	-4.6011	ribose-5-phosphate isomerase	+ r5p[c] <==> + ru5p-D[c]	+ alpha-D-Ribose 5-phosphate <==> + D-Ribulose 5-phosphate
SHK3Dr	4.6011	shikimate dehydrogenase	+ nadph[c] + h[c] + 3dhsk[c] <==> + nadp[c] + skm[c]	+ Nicotinamide adenine dinucleotide phosphate - reduced + H+ + 3-Dehydroshikimate <==> + Nicotinamide adenine dinucleotide phosphate + Shikimate
SHKK	4.6011	shikimate kinase	+ atp[c] + skm[c] ==> + adp[c] + h[c] + skm5p[c]	+ ATP + Shikimate ==> + ADP + H+ + Shikimate 5-phosphate
SUCDi	1.5956	succinate dehydrogenase (irreversible)	+ succ[c] + q8[c] ==> + fum[c] + q8h2[c]	+ Succinate + Ubiquinone-8 ==> + Fumarate + Ubiquinol-8
TKT2	-4.6011	transketolase	+ xu5p-D[c] + e4p[c] <==> + f6p[c] + g3p[c]	+ D-Xylulose 5-phosphate + D-Erythrose 4-phosphate <==> + D-Fructose 6-phosphate + Glyceraldehyde 3-phosphate
TPI	5.3989	triose-phosphate isomerase	+ dhap[c] <==> + g3p[c]	+ Dihydroxyacetone phosphate <==> + Glyceraldehyde 3-phosphate
TRPAS2	-4.6011	Tryptophanase (L-tryptophan)	+ h2o[c] + trp-L[c] ==> + pyr[c] + indole[c] + nh4[c]	+ H2O + L-Tryptophan ==> + Pyruvate + Indole + Ammonium
TRPS3	4.6011	tryptophan synthase (indoleglycerol phosphate)	+ 3ig3p[c] ==> + indole[c] + g3p[c]	+ C'-(3-Indolyl)-glycerol 3-phosphate ==> + Indole + Glyceraldehyde 3-phosphate
TRPt2rpp	-4.6011	L-tryptophan reversible transport via proton symport (periplasm)	+ trp-L[p] + h[p] <==> + trp-L[c] + h[c]	+ L-Tryptophan + H+ <==> + L-Tryptophan + H+
TRPtex	-4.6011	L-tryptophan transport via diffusion (extracellular to periplasm)	+ trp-L[e] <==> + trp-L[p]	+ L-Tryptophan <==> + L-Tryptophan
XYLI2	10	xylose isomerase	+ glc-D[c] <==> + fru[c]	+ D-Glucose <==> + D-Fructose
R01063	4.6011	D-glyceraldehyde-3-phosphate:NADP+ oxidoreductase (phosphorylating)	+ nadp[c] + pi[c] + g3p[c] <==> + nadph[c] + h[c] + 13dpg[c]	+ Nicotinamide adenine dinucleotide phosphate + Phosphate + Glyceraldehyde 3-phosphate <==> + Nicotinamide adenine dinucleotide phosphate - reduced + H+ + 3-Phospho-D-glyceroyl phosphate

### Sheet: Phe
ACONTa	1.58679	aconitase (half-reaction A, Citrate hydro-lyase)	+ cit[c] <==> + h2o[c] + acon-C[c]	+ Citrate <==> + H2O + cis-Aconitate
ACONTb	1.58679	aconitase (half-reaction B, Isocitrate hydro-lyase)	+ h2o[c] + acon-C[c] <==> + icit[c]	+ H2O + cis-Aconitate <==> + Isocitrate
AKGDH	1.58679	2-Oxogluterate dehydrogenase	+ nad[c] + coa[c] + akg[c] ==> + nadh[c] + co2[c] + succoa[c]	+ Nicotinamide adenine dinucleotide + Coenzyme A + 2-Oxoglutarate ==> + Nicotinamide adenine dinucleotide - reduced + CO2 + Succinyl-CoA
ATPM	5.4935	ATP maintenance requirement	+ h2o[c] + atp[c] ==> + adp[c] + pi[c] + h[c]	+ H2O + ATP ==> + ADP + Phosphate + H+
ATPS4rpp	13.3679	ATP synthase (four protons for one ATP) (periplasm)	+ adp[c] + pi[c] + 4 h[p] <==> + h2o[c] + atp[c] + 3 h[c]	+ ADP + Phosphate + 4 H+ <==> + H2O + ATP + 3 H+
CHORM	5.52396	chorismate mutase	+ chor[c] ==> + pphn[c]	+ chorismate ==> + Prephenate
CHORS	5.52396	chorismate synthase	+ 3psme[c] ==> + pi[c] + chor[c]	+ 5-O-(1-Carboxyvinyl)-3-phosphoshikimate ==> + Phosphate + chorismate
CO2tex	-10.2843	CO2 transport via diffusion (extracellular to periplasm)	+ co2[e] <==> + co2[p]	+ CO2 <==> + CO2
CO2tpp	-10.2843	CO2 transporter via diffusion (periplasm)	+ co2[p] <==> + co2[c]	+ CO2 <==> + CO2
CS	1.58679	citrate synthase	+ h2o[c] + accoa[c] + oaa[c] ==> + coa[c] + h[c] + cit[c]	+ H2O + Acetyl-CoA + Oxaloacetate ==> + Coenzyme A + H+ + Citrate
CYTBO3_4pp	9.52071	cytochrome oxidase bo3 (ubiquinol-8: 4 protons) (periplasm)	+ 0.5 o2[c] + 4 h[c] + q8h2[c] ==> + h2o[c] + 4 h[p] + q8[c]	+ 0.5 O2 + 4 H+ + Ubiquinol-8 ==> + H2O + 4 H+ + Ubiquinone-8
DDPA	5.52396	3-deoxy-D-arabino-heptulosonate 7-phosphate synthetase	+ h2o[c] + pep[c] + e4p[c] ==> + pi[c] + 2dda7p[c]	+ H2O + Phosphoenolpyruvate + D-Erythrose 4-phosphate ==> + Phosphate + 2-Dehydro-3-deoxy-D-arabino-heptonate 7-phosphate
DHQS	5.52396	3-dehydroquinate synthase	+ 2dda7p[c] ==> + pi[c] + 3dhq[c]	+ 2-Dehydro-3-deoxy-D-arabino-heptonate 7-phosphate ==> + Phosphate + 3-Dehydroquinate
DHQTi	5.52396	3-dehydroquinate dehydratase, irreversible	+ 3dhq[c] ==> + h2o[c] + 3dhsk[c]	+ 3-Dehydroquinate ==> + H2O + 3-Dehydroshikimate
ENO	12.6347	enolase	+ 2pg[c] <==> + h2o[c] + pep[c]	+ D-Glycerate 2-phosphate <==> + H2O + Phosphoenolpyruvate
EX_co2(e)	10.2843	CO2 exchange	+ co2[e] ==>	+ CO2 ==>
EX_glc(e)	-10	D-Glucose exchange	+ glc-D[e] <==>	+ D-Glucose <==>
EX_h(e)	5.52396	H+ exchange	+ h[e] <==>	+ H+ <==>
EX_h2o(e)	37.9041	H2O exchange	+ h2o[e] <==>	+ H2O <==>
EX_nh4(e)	-5.52396	Ammonia exchange	+ nh4[e] <==>	+ Ammonium <==>
EX_o2(e)	-4.76036	O2 exchange	+ o2[e] <==>	+ O2 <==>
EX_phe-L(e)	5.52396	L-Phenylalanine exchange	+ phe-L[e] ==>	+ L-Phenylalanine ==>
FBA3	8.15868	Sedoheptulose 1,7-bisphosphate D-glyceraldehyde-3-phosphate-lyase	+ s17bp[c] <==> + dhap[c] + e4p[c]	+ Sedoheptulose 1,7-bisphosphate <==> + Dihydroxyacetone phosphate + D-Erythrose 4-phosphate
FUM	1.58679	fumarase	+ h2o[c] + fum[c] <==> + mal-L[c]	+ H2O + Fumarate <==> + L-Malate
GAPD	3.17357	glyceraldehyde-3-phosphate dehydrogenase	+ nad[c] + pi[c] + g3p[c] <==> + nadh[c] + h[c] + 13dpg[c]	+ Nicotinamide adenine dinucleotide + Phosphate + Glyceraldehyde 3-phosphate <==> + Nicotinamide adenine dinucleotide - reduced + H+ + 3-Phospho-D-glyceroyl phosphate
GLCptspp	1.58679	D-glucose transport via PEP:Pyr PTS (periplasm)	+ glc-D[p] + pep[c] ==> + pyr[c] + g6p[c]	+ D-Glucose + Phosphoenolpyruvate ==> + Pyruvate + D-Glucose 6-phosphate
GLCt2pp	8.41321	D-glucose transport in via proton symport (periplasm)	+ glc-D[p] + h[p] ==> + glc-D[c] + h[c]	+ D-Glucose + H+ ==> + D-Glucose + H+
GLCtex	10	glucose transport via diffusion (extracellular to periplasm)	+ glc-D[e] <==> + glc-D[p]	+ D-Glucose <==> + D-Glucose
GLUDy	-5.52396	glutamate dehydrogenase (NADP)	+ h2o[c] + nadp[c] + glu-L[c] <==> + nadph[c] + akg[c] + h[c] + nh4[c]	+ H2O + Nicotinamide adenine dinucleotide phosphate + L-Glutamate <==> + Nicotinamide adenine dinucleotide phosphate - reduced + 2-Oxoglutarate + H+ + Ammonium
H2Otex	-37.9041	H2O transport via diffusion (extracellular to periplasm)	+ h2o[e] <==> + h2o[p]	+ H2O <==> + H2O
H2Otpp	-37.9041	H2O transport via diffusion (periplasm)	+ h2o[p] <==> + h2o[c]	+ H2O <==> + H2O
HEX1	8.41321	hexokinase (D-glucose:ATP)	+ atp[c] + glc-D[c] ==> + adp[c] + h[c] + g6p[c]	+ ATP + D-Glucose ==> + ADP + H+ + D-Glucose 6-phosphate
Htex	-5.52396	proton transport via diffusion (extracellular to periplasm)	+ h[e] <==> + h[p]	+ H+ <==> + H+
ICDHyr	1.58679	isocitrate dehydrogenase (NADP)	+ nadp[c] + icit[c] <==> + nadph[c] + co2[c] + akg[c]	+ Nicotinamide adenine dinucleotide phosphate + Isocitrate <==> + Nicotinamide adenine dinucleotide phosphate - reduced + CO2 + 2-Oxoglutarate
MDH	1.58679	malate dehydrogenase	+ nad[c] + mal-L[c] <==> + nadh[c] + oaa[c] + h[c]	+ Nicotinamide adenine dinucleotide + L-Malate <==> + Nicotinamide adenine dinucleotide - reduced + Oxaloacetate + H+
NADH16pp	7.93393	NADH dehydrogenase (ubiquinone-8 & 3 protons) (periplasm)	+ nadh[c] + 4 h[c] + q8[c] ==> + nad[c] + 3 h[p] + q8h2[c]	+ Nicotinamide adenine dinucleotide - reduced + 4 H+ + Ubiquinone-8 ==> + Nicotinamide adenine dinucleotide + 3 H+ + Ubiquinol-8
NH4tex	5.52396	ammonia transport via diffusion (extracellular to periplasm)	+ nh4[e] <==> + nh4[p]	+ Ammonium <==> + Ammonium
NH4tpp	5.52396	ammonia reversible transport (periplasm)	+ nh4[p] <==> + nh4[c]	+ Ammonium <==> + Ammonium
O2tex	4.76036	oxygen transport via diffusion (extracellular to periplasm)	+ o2[e] <==> + o2[p]	+ O2 <==> + O2
O2tpp	4.76036	o2 transport via diffusion (periplasm)	+ o2[p] <==> + o2[c]	+ O2 <==> + O2
PDH	1.58679	pyruvate dehydrogenase	+ nad[c] + coa[c] + pyr[c] ==> + nadh[c] + co2[c] + accoa[c]	+ Nicotinamide adenine dinucleotide + Coenzyme A + Pyruvate ==> + Nicotinamide adenine dinucleotide - reduced + CO2 + Acetyl-CoA
PFK_3	8.15868	phosphofructokinase (s7p)	+ atp[c] + s7p[c] ==> + adp[c] + h[c] + s17bp[c]	+ ATP + Sedoheptulose 7-phosphate ==> + ADP + H+ + Sedoheptulose 1,7-bisphosphate
PGI	10	glucose-6-phosphate isomerase	+ g6p[c] <==> + f6p[c]	+ D-Glucose 6-phosphate <==> + D-Fructose 6-phosphate
PGK	-12.6347	phosphoglycerate kinase	+ atp[c] + 3pg[c] <==> + adp[c] + 13dpg[c]	+ ATP + 3-Phospho-D-glycerate <==> + ADP + 3-Phospho-D-glyceroyl phosphate
PGM	-12.6347	phosphoglycerate mutase	+ 2pg[c] <==> + 3pg[c]	+ D-Glycerate 2-phosphate <==> + 3-Phospho-D-glycerate
PHEt2rpp	-5.52396	L-phenylalanine reversible transport via proton symport (periplasm)	+ phe-L[p] + h[p] <==> + phe-L[c] + h[c]	+ L-Phenylalanine + H+ <==> + L-Phenylalanine + H+
PHETA1	-5.52396	phenylalanine transaminase	+ akg[c] + phe-L[c] <==> + glu-L[c] + phpyr[c]	+ 2-Oxoglutarate + L-Phenylalanine <==> + L-Glutamate + Phenylpyruvate
PHEtex	-5.52396	L-phenylalanine transport via diffusion (extracellular to periplasm)	+ phe-L[e] <==> + phe-L[p]	+ L-Phenylalanine <==> + L-Phenylalanine
PPNDH	5.52396	prephenate dehydratase	+ h[c] + pphn[c] ==> + h2o[c] + co2[c] + phpyr[c]	+ H+ + Prephenate ==> + H2O + CO2 + Phenylpyruvate
PSCVT	5.52396	3-phosphoshikimate 1-carboxyvinyltransferase	+ pep[c] + skm5p[c] <==> + pi[c] + 3psme[c]	+ Phosphoenolpyruvate + Shikimate 5-phosphate <==> + Phosphate + 5-O-(1-Carboxyvinyl)-3-phosphoshikimate
RPE	-1.84132	ribulose 5-phosphate 3-epimerase	+ ru5p-D[c] <==> + xu5p-D[c]	+ D-Ribulose 5-phosphate <==> + D-Xylulose 5-phosphate
RPI	-1.84132	ribose-5-phosphate isomerase	+ r5p[c] <==> + ru5p-D[c]	+ alpha-D-Ribose 5-phosphate <==> + D-Ribulose 5-phosphate
SHK3Dr	5.52396	shikimate dehydrogenase	+ nadph[c] + h[c] + 3dhsk[c] <==> + nadp[c] + skm[c]	+ Nicotinamide adenine dinucleotide phosphate - reduced + H+ + 3-Dehydroshikimate <==> + Nicotinamide adenine dinucleotide phosphate + Shikimate
SHKK	5.52396	shikimate kinase	+ atp[c] + skm[c] ==> + adp[c] + h[c] + skm5p[c]	+ ATP + Shikimate ==> + ADP + H+ + Shikimate 5-phosphate
SUCDi	1.58679	succinate dehydrogenase (irreversible)	+ succ[c] + q8[c] ==> + fum[c] + q8h2[c]	+ Succinate + Ubiquinone-8 ==> + Fumarate + Ubiquinol-8
SUCOAS	-1.58679	succinyl-CoA synthetase (ADP-forming)	+ atp[c] + coa[c] + succ[c] <==> + adp[c] + pi[c] + succoa[c]	+ ATP + Coenzyme A + Succinate <==> + ADP + Phosphate + Succinyl-CoA
TALA	-6.31736	transaldolase	+ g3p[c] + s7p[c] <==> + f6p[c] + e4p[c]	+ Glyceraldehyde 3-phosphate + Sedoheptulose 7-phosphate <==> + D-Fructose 6-phosphate + D-Erythrose 4-phosphate
TKT1	1.84132	transketolase	+ r5p[c] + xu5p-D[c] <==> + g3p[c] + s7p[c]	+ alpha-D-Ribose 5-phosphate + D-Xylulose 5-phosphate <==> + Glyceraldehyde 3-phosphate + Sedoheptulose 7-phosphate
TKT2	-3.68264	transketolase	+ xu5p-D[c] + e4p[c] <==> + f6p[c] + g3p[c]	+ D-Xylulose 5-phosphate + D-Erythrose 4-phosphate <==> + D-Fructose 6-phosphate + Glyceraldehyde 3-phosphate
TPI	8.15868	triose-phosphate isomerase	+ dhap[c] <==> + g3p[c]	+ Dihydroxyacetone phosphate <==> + Glyceraldehyde 3-phosphate
R01063	9.46114	D-glyceraldehyde-3-phosphate:NADP+ oxidoreductase (phosphorylating)	+ nadp[c] + pi[c] + g3p[c] <==> + nadph[c] + h[c] + 13dpg[c]	+ Nicotinamide adenine dinucleotide phosphate + Phosphate + Glyceraldehyde 3-phosphate <==> + Nicotinamide adenine dinucleotide phosphate - reduced + H+ + 3-Phospho-D-glyceroyl phosphate

### Sheet: Mal
ACONTa	1.59091	aconitase (half-reaction A, Citrate hydro-lyase)	+ cit[c] <==> + h2o[c] + acon-C[c]	+ Citrate <==> + H2O + cis-Aconitate
ACONTb	1.59091	aconitase (half-reaction B, Isocitrate hydro-lyase)	+ h2o[c] + acon-C[c] <==> + icit[c]	+ H2O + cis-Aconitate <==> + Isocitrate
ATPM	3.18182	ATP maintenance requirement	+ h2o[c] + atp[c] ==> + adp[c] + pi[c] + h[c]	+ H2O + ATP ==> + ADP + Phosphate + H+
CO2tex	13.6364	CO2 transport via diffusion (extracellular to periplasm)	+ co2[e] <==> + co2[p]	+ CO2 <==> + CO2
CO2tpp	13.6364	CO2 transporter via diffusion (periplasm)	+ co2[p] <==> + co2[c]	+ CO2 <==> + CO2
CS	1.59091	citrate synthase	+ h2o[c] + accoa[c] + oaa[c] ==> + coa[c] + h[c] + cit[c]	+ H2O + Acetyl-CoA + Oxaloacetate ==> + Coenzyme A + H+ + Citrate
CYTBO3_4pp	9.54545	cytochrome oxidase bo3 (ubiquinol-8: 4 protons) (periplasm)	+ 0.5 o2[c] + 4 h[c] + q8h2[c] ==> + h2o[c] + 4 h[p] + q8[c]	+ 0.5 O2 + 4 H+ + Ubiquinol-8 ==> + H2O + 4 H+ + Ubiquinone-8
ENO	20	enolase	+ 2pg[c] <==> + h2o[c] + pep[c]	+ D-Glycerate 2-phosphate <==> + H2O + Phosphoenolpyruvate
EX_co2(e)	-13.6364	CO2 exchange	+ co2[e] ==>	+ CO2 ==>
EX_glc(e)	-10	D-Glucose exchange	+ glc-D[e] <==>	+ D-Glucose <==>
EX_h(e)	36.8182	H+ exchange	+ h[e] <==>	+ H+ <==>
EX_h2o(e)	4.77273	H2O exchange	+ h2o[e] <==>	+ H2O <==>
EX_mal-L(e)	18.4091	L-Malate exchange	+ mal-L[e] ==>	+ L-Malate ==>
EX_o2(e)	-4.77273	O2 exchange	+ o2[e] <==>	+ O2 <==>
FBA	10	fructose-bisphosphate aldolase	+ fdp[c] <==> + dhap[c] + g3p[c]	+ D-Fructose 1,6-bisphosphate <==> + Dihydroxyacetone phosphate + Glyceraldehyde 3-phosphate
FUM	1.59091	fumarase	+ h2o[c] + fum[c] <==> + mal-L[c]	+ H2O + Fumarate <==> + L-Malate
GAPD	20	glyceraldehyde-3-phosphate dehydrogenase	+ nad[c] + pi[c] + g3p[c] <==> + nadh[c] + h[c] + 13dpg[c]	+ Nicotinamide adenine dinucleotide + Phosphate + Glyceraldehyde 3-phosphate <==> + Nicotinamide adenine dinucleotide - reduced + H+ + 3-Phospho-D-glyceroyl phosphate
GLCptspp	3.18182	D-glucose transport via PEP:Pyr PTS (periplasm)	+ glc-D[p] + pep[c] ==> + pyr[c] + g6p[c]	+ D-Glucose + Phosphoenolpyruvate ==> + Pyruvate + D-Glucose 6-phosphate
GLCt2pp	6.81818	D-glucose transport in via proton symport (periplasm)	+ glc-D[p] + h[p] ==> + glc-D[c] + h[c]	+ D-Glucose + H+ ==> + D-Glucose + H+
GLCtexi	10	D-glucose transport via diffusion (extracellular to periplasm) irreversible	+ glc-D[e] ==> + glc-D[p]	+ D-Glucose ==> + D-Glucose
H2Otex	-4.77273	H2O transport via diffusion (extracellular to periplasm)	+ h2o[e] <==> + h2o[p]	+ H2O <==> + H2O
H2Otpp	-4.77273	H2O transport via diffusion (periplasm)	+ h2o[p] <==> + h2o[c]	+ H2O <==> + H2O
HEX1	6.81818	hexokinase (D-glucose:ATP)	+ atp[c] + glc-D[c] ==> + adp[c] + h[c] + g6p[c]	+ ATP + D-Glucose ==> + ADP + H+ + D-Glucose 6-phosphate
Htex	-36.8182	proton transport via diffusion (extracellular to periplasm)	+ h[e] <==> + h[p]	+ H+ <==> + H+
ICL	1.59091	Isocitrate lyase	+ icit[c] ==> + succ[c] + glx[c]	+ Isocitrate ==> + Succinate + Glyoxylate
MALS	1.59091	malate synthase	+ h2o[c] + accoa[c] + glx[c] ==> + coa[c] + h[c] + mal-L[c]	+ H2O + Acetyl-CoA + Glyoxylate ==> + Coenzyme A + H+ + L-Malate
MALt3pp	18.4091	L-malate transport out via proton antiport (periplasm)	+ h[p] + mal-L[c] ==> + h[c] + mal-L[p]	+ H+ + L-Malate ==> + H+ + L-Malate
MALtex	-18.4091	Malate transport via diffusion (extracellular to periplasm)	+ mal-L[e] <==> + mal-L[p]	+ L-Malate <==> + L-Malate
MDH	-15.2273	malate dehydrogenase	+ nad[c] + mal-L[c] <==> + nadh[c] + oaa[c] + h[c]	+ Nicotinamide adenine dinucleotide + L-Malate <==> + Nicotinamide adenine dinucleotide - reduced + Oxaloacetate + H+
NADH16pp	7.95455	NADH dehydrogenase (ubiquinone-8 & 3 protons) (periplasm)	+ nadh[c] + 4 h[c] + q8[c] ==> + nad[c] + 3 h[p] + q8h2[c]	+ Nicotinamide adenine dinucleotide - reduced + 4 H+ + Ubiquinone-8 ==> + Nicotinamide adenine dinucleotide + 3 H+ + Ubiquinol-8
O2tex	4.77273	oxygen transport via diffusion (extracellular to periplasm)	+ o2[e] <==> + o2[p]	+ O2 <==> + O2
O2tpp	4.77273	o2 transport via diffusion (periplasm)	+ o2[p] <==> + o2[c]	+ O2 <==> + O2
PDH	3.18182	pyruvate dehydrogenase	+ nad[c] + coa[c] + pyr[c] ==> + nadh[c] + co2[c] + accoa[c]	+ Nicotinamide adenine dinucleotide + Coenzyme A + Pyruvate ==> + Nicotinamide adenine dinucleotide - reduced + CO2 + Acetyl-CoA
PFK	10	phosphofructokinase	+ atp[c] + f6p[c] ==> + adp[c] + h[c] + fdp[c]	+ ATP + D-Fructose 6-phosphate ==> + ADP + H+ + D-Fructose 1,6-bisphosphate
PGI	10	glucose-6-phosphate isomerase	+ g6p[c] <==> + f6p[c]	+ D-Glucose 6-phosphate <==> + D-Fructose 6-phosphate
PGK	-20	phosphoglycerate kinase	+ atp[c] + 3pg[c] <==> + adp[c] + 13dpg[c]	+ ATP + 3-Phospho-D-glycerate <==> + ADP + 3-Phospho-D-glyceroyl phosphate
PGM	-20	phosphoglycerate mutase	+ 2pg[c] <==> + 3pg[c]	+ D-Glycerate 2-phosphate <==> + 3-Phospho-D-glycerate
PPC	16.8182	phosphoenolpyruvate carboxylase	+ h2o[c] + co2[c] + pep[c] ==> + pi[c] + oaa[c] + h[c]	+ H2O + CO2 + Phosphoenolpyruvate ==> + Phosphate + Oxaloacetate + H+
SUCDi	1.59091	succinate dehydrogenase (irreversible)	+ succ[c] + q8[c] ==> + fum[c] + q8h2[c]	+ Succinate + Ubiquinone-8 ==> + Fumarate + Ubiquinol-8
TPI	10	triose-phosphate isomerase	+ dhap[c] <==> + g3p[c]	+ Dihydroxyacetone phosphate <==> + Glyceraldehyde 3-phosphate
