## Supplementary material for "The Enzymes that beyond Non-Oxidative Glycolysis": R01224.xlsx

### Sheet: Ace
ACALD	30	acetaldehyde dehydrogenase (acetylating)	+ nad[c] + coa[c] + acald[c] <==> + nadh[c] + accoa[c] + h[c]	+ Nicotinamide adenine dinucleotide + Coenzyme A + Acetaldehyde <==> + Nicotinamide adenine dinucleotide - reduced + Acetyl-CoA + H+
ACKr	-30	acetate kinase	+ atp[c] + ac[c] <==> + adp[c] + actp[c]	+ ATP + Acetate <==> + ADP + Acetyl phosphate
ACt2rpp	-30	acetate reversible transport via proton symport (periplasm)	+ ac[p] + h[p] <==> + ac[c] + h[c]	+ Acetate + H+ <==> + Acetate + H+
ACtex	-30	Acetate transport via diffusion (extracellular to periplasm)	+ ac[e] <==> + ac[p]	+ Acetate <==> + Acetate
ADK1	30	adenylate kinase	+ atp[c] + amp[c] <==> + 2 adp[c]	+ ATP + AMP <==> + 2 ADP
ADNK1	30	adenosine kinase	+ atp[c] + adn[c] ==> + adp[c] + amp[c] + h[c]	+ ATP + Adenosine ==> + ADP + AMP + H+
ATPM	3.15	ATP maintenance requirement	+ h2o[c] + atp[c] ==> + adp[c] + pi[c] + h[c]	+ H2O + ATP ==> + ADP + Phosphate + H+
ATPS4rpp	23.15	ATP synthase (four protons for one ATP) (periplasm)	+ adp[c] + pi[c] + 4 h[p] <==> + h2o[c] + atp[c] + 3 h[c]	+ ADP + Phosphate + 4 H+ <==> + H2O + ATP + 3 H+
DADK	-30	deoxyadenylate kinase	+ atp[c] + damp[c] <==> + adp[c] + dadp[c]	+ ATP + dAMP <==> + ADP + dADP
DRPA	30	deoxyribose-phosphate aldolase	+ 2dr5p[c] ==> + acald[c] + g3p[c]	+ 2-Deoxy-D-ribose 5-phosphate ==> + Acetaldehyde + Glyceraldehyde 3-phosphate
EX_ac(e)	30	Acetate exchange	+ ac[e] ==>	+ Acetate ==>
EX_glc(e)	-10	D-Glucose exchange	+ glc-D[e] <==>	+ D-Glucose <==>
EX_h(e)	-62.6	H+ exchange	+ h[e] <==>	+ H+ <==>
FBA	-10	fructose-bisphosphate aldolase	+ fdp[c] <==> + dhap[c] + g3p[c]	+ D-Fructose 1,6-bisphosphate <==> + Dihydroxyacetone phosphate + Glyceraldehyde 3-phosphate
FBP	10	fructose-bisphosphatase	+ h2o[c] + fdp[c] ==> + pi[c] + f6p[c]	+ H2O + D-Fructose 1,6-bisphosphate ==> + Phosphate + D-Fructose 6-phosphate
GLCabcpp	10	D-glucose transport via ABC system (periplasm)	+ h2o[c] + atp[c] + glc-D[p] ==> + adp[c] + pi[c] + glc-D[c] + h[c]	+ H2O + ATP + D-Glucose ==> + ADP + Phosphate + D-Glucose + H+
GLCtex	10	glucose transport via diffusion (extracellular to periplasm)	+ glc-D[e] <==> + glc-D[p]	+ D-Glucose <==> + D-Glucose
HEX1	10	hexokinase (D-glucose:ATP)	+ atp[c] + glc-D[c] ==> + adp[c] + h[c] + g6p[c]	+ ATP + D-Glucose ==> + ADP + H+ + D-Glucose 6-phosphate
Htex	62.6	proton transport via diffusion (extracellular to periplasm)	+ h[e] <==> + h[p]	+ H+ <==> + H+
MTHFR2	92.6	5,10-methylenetetrahydrofolate reductase (NADH)	+ nadh[c] + 2 h[c] + mlthf[c] ==> + nad[c] + 5mthf[c]	+ Nicotinamide adenine dinucleotide - reduced + 2 H+ + 5,10-Methylenetetrahydrofolate ==> + Nicotinamide adenine dinucleotide + 5-Methyltetrahydrofolate
NADTRHD	62.6	NAD transhydrogenase	+ nad[c] + nadph[c] ==> + nadh[c] + nadp[c]	+ Nicotinamide adenine dinucleotide + Nicotinamide adenine dinucleotide phosphate - reduced ==> + Nicotinamide adenine dinucleotide - reduced + Nicotinamide adenine dinucleotide phosphate
NTD6	30	5'-nucleotidase (dAMP)	+ h2o[c] + damp[c] ==> + pi[c] + dad-2[c]	+ H2O + dAMP ==> + Phosphate + Deoxyadenosine
PGI	10	glucose-6-phosphate isomerase	+ g6p[c] <==> + f6p[c]	+ D-Glucose 6-phosphate <==> + D-Fructose 6-phosphate
PPM	-30	phosphopentomutase	+ r1p[c] <==> + r5p[c]	+ alpha-D-Ribose 1-phosphate <==> + alpha-D-Ribose 5-phosphate
PPM2	30	phosphopentomutase 2 (deoxyribose)	+ 2dr1p[c] <==> + 2dr5p[c]	+ 2-Deoxy-D-ribose 1-phosphate <==> + 2-Deoxy-D-ribose 5-phosphate
PTAr	30	phosphotransacetylase	+ pi[c] + accoa[c] <==> + coa[c] + actp[c]	+ Phosphate + Acetyl-CoA <==> + Coenzyme A + Acetyl phosphate
PUNP1	-30	purine-nucleoside phosphorylase (Adenosine)	+ pi[c] + adn[c] <==> + ade[c] + r1p[c]	+ Phosphate + Adenosine <==> + Adenine + alpha-D-Ribose 1-phosphate
PUNP2	30	purine-nucleoside phosphorylase (Deoxyadenosine)	+ pi[c] + dad-2[c] <==> + ade[c] + 2dr1p[c]	+ Phosphate + Deoxyadenosine <==> + Adenine + 2-Deoxy-D-ribose 1-phosphate
RNDR1	30	ribonucleoside-diphosphate reductase (ADP)	+ adp[c] + trdrd[c] ==> + h2o[c] + dadp[c] + trdox[c]	+ ADP + Reduced thioredoxin ==> + H2O + dADP + Oxidized thioredoxin
RPE	-20	ribulose 5-phosphate 3-epimerase	+ ru5p-D[c] <==> + xu5p-D[c]	+ D-Ribulose 5-phosphate <==> + D-Xylulose 5-phosphate
RPI	-20	ribose-5-phosphate isomerase	+ r5p[c] <==> + ru5p-D[c]	+ alpha-D-Ribose 5-phosphate <==> + D-Ribulose 5-phosphate
TALA	-10	transaldolase	+ g3p[c] + s7p[c] <==> + f6p[c] + e4p[c]	+ Glyceraldehyde 3-phosphate + Sedoheptulose 7-phosphate <==> + D-Fructose 6-phosphate + D-Erythrose 4-phosphate
TKT1	-10	transketolase	+ r5p[c] + xu5p-D[c] <==> + g3p[c] + s7p[c]	+ alpha-D-Ribose 5-phosphate + D-Xylulose 5-phosphate <==> + Glyceraldehyde 3-phosphate + Sedoheptulose 7-phosphate
TKT2	-10	transketolase	+ xu5p-D[c] + e4p[c] <==> + f6p[c] + g3p[c]	+ D-Xylulose 5-phosphate + D-Erythrose 4-phosphate <==> + D-Fructose 6-phosphate + Glyceraldehyde 3-phosphate
TPI	-10	triose-phosphate isomerase	+ dhap[c] <==> + g3p[c]	+ Dihydroxyacetone phosphate <==> + Glyceraldehyde 3-phosphate
TRDR	30	thioredoxin reductase (NADPH)	+ nadph[c] + h[c] + trdox[c] ==> + nadp[c] + trdrd[c]	+ Nicotinamide adenine dinucleotide phosphate - reduced + H+ + Oxidized thioredoxin ==> + Nicotinamide adenine dinucleotide phosphate + Reduced thioredoxin
R01224	92.6	5-methyltetrahydrofolate:NADP+ oxidoreductase	+ nadp[c] + 5mthf[c] <==> + nadph[c] + h[c] + mlthf[c]	+ Nicotinamide adenine dinucleotide phosphate + 5-Methyltetrahydrofolate <==> + Nicotinamide adenine dinucleotide phosphate - reduced + H+ + 5,10-Methylenetetrahydrofolate

### Sheet: Glu
ACALD	6.09371	acetaldehyde dehydrogenase (acetylating)	+ nad[c] + coa[c] + acald[c] <==> + nadh[c] + accoa[c] + h[c]	+ Nicotinamide adenine dinucleotide + Coenzyme A + Acetaldehyde <==> + Nicotinamide adenine dinucleotide - reduced + Acetyl-CoA + H+
ACONTa	13.0469	aconitase (half-reaction A, Citrate hydro-lyase)	+ cit[c] <==> + h2o[c] + acon-C[c]	+ Citrate <==> + H2O + cis-Aconitate
ACONTb	13.0469	aconitase (half-reaction B, Isocitrate hydro-lyase)	+ h2o[c] + acon-C[c] <==> + icit[c]	+ H2O + cis-Aconitate <==> + Isocitrate
ASAD	-6.09371	aspartate-semialdehyde dehydrogenase	+ nadp[c] + pi[c] + aspsa[c] <==> + nadph[c] + h[c] + 4pasp[c]	+ Nicotinamide adenine dinucleotide phosphate + Phosphate + L-Aspartate 4-semialdehyde <==> + Nicotinamide adenine dinucleotide phosphate - reduced + H+ + 4-Phospho-L-aspartate
ASPK	6.09371	aspartate kinase	+ atp[c] + asp-L[c] <==> + adp[c] + 4pasp[c]	+ ATP + L-Aspartate <==> + ADP + 4-Phospho-L-aspartate
ASPTA	-6.09371	aspartate transaminase	+ akg[c] + asp-L[c] <==> + glu-L[c] + oaa[c]	+ 2-Oxoglutarate + L-Aspartate <==> + L-Glutamate + Oxaloacetate
ATPM	3.15	ATP maintenance requirement	+ h2o[c] + atp[c] ==> + adp[c] + pi[c] + h[c]	+ H2O + ATP ==> + ADP + Phosphate + H+
ATPS4rpp	20.5717	ATP synthase (four protons for one ATP) (periplasm)	+ adp[c] + pi[c] + 4 h[p] <==> + h2o[c] + atp[c] + 3 h[c]	+ ADP + Phosphate + 4 H+ <==> + H2O + ATP + 3 H+
CO2tex	5.23427	CO2 transport via diffusion (extracellular to periplasm)	+ co2[e] <==> + co2[p]	+ CO2 <==> + CO2
CO2tpp	5.23427	CO2 transporter via diffusion (periplasm)	+ co2[p] <==> + co2[c]	+ CO2 <==> + CO2
CS	13.0469	citrate synthase	+ h2o[c] + accoa[c] + oaa[c] ==> + coa[c] + h[c] + cit[c]	+ H2O + Acetyl-CoA + Oxaloacetate ==> + Coenzyme A + H+ + Citrate
CYTBO3_4pp	2.57831	cytochrome oxidase bo3 (ubiquinol-8: 4 protons) (periplasm)	+ 0.5 o2[c] + 4 h[c] + q8h2[c] ==> + h2o[c] + 4 h[p] + q8[c]	+ 0.5 O2 + 4 H+ + Ubiquinol-8 ==> + H2O + 4 H+ + Ubiquinone-8
ENO	20	enolase	+ 2pg[c] <==> + h2o[c] + pep[c]	+ D-Glycerate 2-phosphate <==> + H2O + Phosphoenolpyruvate
EX_co2(e)	-5.23427	CO2 exchange	+ co2[e] ==>	+ CO2 ==>
EX_glc(e)	-10	D-Glucose exchange	+ glc-D[e] <==>	+ D-Glucose <==>
EX_glu-L(e)	13.0469	L-Glutamate exchange	+ glu-L[e] ==>	+ L-Glutamate ==>
EX_h(e)	-60.3323	H+ exchange	+ h[e] <==>	+ H+ <==>
EX_h2o(e)	20.8594	H2O exchange	+ h2o[e] <==>	+ H2O <==>
EX_nh4(e)	-13.0469	Ammonia exchange	+ nh4[e] <==>	+ Ammonium <==>
EX_o2(e)	-1.28916	O2 exchange	+ o2[e] <==>	+ O2 <==>
FBA	10	fructose-bisphosphate aldolase	+ fdp[c] <==> + dhap[c] + g3p[c]	+ D-Fructose 1,6-bisphosphate <==> + Dihydroxyacetone phosphate + Glyceraldehyde 3-phosphate
FTHFLi	6.09371	formate-tetrahydrofolate ligase	+ atp[c] + for[c] + thf[c] ==> + adp[c] + pi[c] + 10fthf[c]	+ ATP + Formate + 5,6,7,8-Tetrahydrofolate ==> + ADP + Phosphate + 10-Formyltetrahydrofolate
GAPD	20	glyceraldehyde-3-phosphate dehydrogenase	+ nad[c] + pi[c] + g3p[c] <==> + nadh[c] + h[c] + 13dpg[c]	+ Nicotinamide adenine dinucleotide + Phosphate + Glyceraldehyde 3-phosphate <==> + Nicotinamide adenine dinucleotide - reduced + H+ + 3-Phospho-D-glyceroyl phosphate
GHMT2r	-6.09371	glycine hydroxymethyltransferase, reversible	+ ser-L[c] + thf[c] <==> + h2o[c] + gly[c] + mlthf[c]	+ L-Serine + 5,6,7,8-Tetrahydrofolate <==> + H2O + Glycine + 5,10-Methylenetetrahydrofolate
GLCptspp	0.859437	D-glucose transport via PEP:Pyr PTS (periplasm)	+ glc-D[p] + pep[c] ==> + pyr[c] + g6p[c]	+ D-Glucose + Phosphoenolpyruvate ==> + Pyruvate + D-Glucose 6-phosphate
GLCt2pp	9.14056	D-glucose transport in via proton symport (periplasm)	+ glc-D[p] + h[p] ==> + glc-D[c] + h[c]	+ D-Glucose + H+ ==> + D-Glucose + H+
GLCtex	10	glucose transport via diffusion (extracellular to periplasm)	+ glc-D[e] <==> + glc-D[p]	+ D-Glucose <==> + D-Glucose
GLUDy	-19.1406	glutamate dehydrogenase (NADP)	+ h2o[c] + nadp[c] + glu-L[c] <==> + nadph[c] + akg[c] + h[c] + nh4[c]	+ H2O + Nicotinamide adenine dinucleotide phosphate + L-Glutamate <==> + Nicotinamide adenine dinucleotide phosphate - reduced + 2-Oxoglutarate + H+ + Ammonium
GLUt2rpp	-13.0469	L-glutamate transport via proton symport, reversible (periplasm)	+ glu-L[p] + h[p] <==> + glu-L[c] + h[c]	+ L-Glutamate + H+ <==> + L-Glutamate + H+
GLUtex	-13.0469	L-glutamate transport via diffusion (extracellular to periplasm)	+ glu-L[e] <==> + glu-L[p]	+ L-Glutamate <==> + L-Glutamate
H2Otex	-20.8594	H2O transport via diffusion (extracellular to periplasm)	+ h2o[e] <==> + h2o[p]	+ H2O <==> + H2O
H2Otpp	-20.8594	H2O transport via diffusion (periplasm)	+ h2o[p] <==> + h2o[c]	+ H2O <==> + H2O
HEX1	9.14056	hexokinase (D-glucose:ATP)	+ atp[c] + glc-D[c] ==> + adp[c] + h[c] + g6p[c]	+ ATP + D-Glucose ==> + ADP + H+ + D-Glucose 6-phosphate
HSDy	-6.09371	homoserine dehydrogenase (NADPH)	+ nadp[c] + hom-L[c] <==> + nadph[c] + h[c] + aspsa[c]	+ Nicotinamide adenine dinucleotide phosphate + L-Homoserine <==> + Nicotinamide adenine dinucleotide phosphate - reduced + H+ + L-Aspartate 4-semialdehyde
HSK	6.09371	homoserine kinase	+ atp[c] + hom-L[c] ==> + adp[c] + h[c] + phom[c]	+ ATP + L-Homoserine ==> + ADP + H+ + O-Phospho-L-homoserine
Htex	60.3323	proton transport via diffusion (extracellular to periplasm)	+ h[e] <==> + h[p]	+ H+ <==> + H+
ICDHyr	13.0469	isocitrate dehydrogenase (NADP)	+ nadp[c] + icit[c] <==> + nadph[c] + co2[c] + akg[c]	+ Nicotinamide adenine dinucleotide phosphate + Isocitrate <==> + Nicotinamide adenine dinucleotide phosphate - reduced + CO2 + 2-Oxoglutarate
MTHFC	-6.09371	methenyltetrahydrofolate cyclohydrolase	+ h2o[c] + methf[c] <==> + h[c] + 10fthf[c]	+ H2O + 5,10-Methenyltetrahydrofolate <==> + H+ + 10-Formyltetrahydrofolate
MTHFD	-6.09371	methylenetetrahydrofolate dehydrogenase (NADP)	+ nadp[c] + mlthf[c] <==> + nadph[c] + methf[c]	+ Nicotinamide adenine dinucleotide phosphate + 5,10-Methylenetetrahydrofolate <==> + Nicotinamide adenine dinucleotide phosphate - reduced + 5,10-Methenyltetrahydrofolate
MTHFR2	86.426	5,10-methylenetetrahydrofolate reductase (NADH)	+ nadh[c] + 2 h[c] + mlthf[c] ==> + nad[c] + 5mthf[c]	+ Nicotinamide adenine dinucleotide - reduced + 2 H+ + 5,10-Methylenetetrahydrofolate ==> + Nicotinamide adenine dinucleotide + 5-Methyltetrahydrofolate
NADH16pp	2.57831	NADH dehydrogenase (ubiquinone-8 & 3 protons) (periplasm)	+ nadh[c] + 4 h[c] + q8[c] ==> + nad[c] + 3 h[p] + q8h2[c]	+ Nicotinamide adenine dinucleotide - reduced + 4 H+ + Ubiquinone-8 ==> + Nicotinamide adenine dinucleotide + 3 H+ + Ubiquinol-8
NADTRHD	62.0512	NAD transhydrogenase	+ nad[c] + nadph[c] ==> + nadh[c] + nadp[c]	+ Nicotinamide adenine dinucleotide + Nicotinamide adenine dinucleotide phosphate - reduced ==> + Nicotinamide adenine dinucleotide - reduced + Nicotinamide adenine dinucleotide phosphate
NH4tex	13.0469	ammonia transport via diffusion (extracellular to periplasm)	+ nh4[e] <==> + nh4[p]	+ Ammonium <==> + Ammonium
NH4tpp	13.0469	ammonia reversible transport (periplasm)	+ nh4[p] <==> + nh4[c]	+ Ammonium <==> + Ammonium
O2tex	1.28916	oxygen transport via diffusion (extracellular to periplasm)	+ o2[e] <==> + o2[p]	+ O2 <==> + O2
O2tpp	1.28916	o2 transport via diffusion (periplasm)	+ o2[p] <==> + o2[c]	+ O2 <==> + O2
PDH	0.859437	pyruvate dehydrogenase	+ nad[c] + coa[c] + pyr[c] ==> + nadh[c] + co2[c] + accoa[c]	+ Nicotinamide adenine dinucleotide + Coenzyme A + Pyruvate ==> + Nicotinamide adenine dinucleotide - reduced + CO2 + Acetyl-CoA
PFK	10	phosphofructokinase	+ atp[c] + f6p[c] ==> + adp[c] + h[c] + fdp[c]	+ ATP + D-Fructose 6-phosphate ==> + ADP + H+ + D-Fructose 1,6-bisphosphate
PFL	6.09371	pyruvate formate lyase	+ coa[c] + pyr[c] ==> + accoa[c] + for[c]	+ Coenzyme A + Pyruvate ==> + Acetyl-CoA + Formate
PGI	10	glucose-6-phosphate isomerase	+ g6p[c] <==> + f6p[c]	+ D-Glucose 6-phosphate <==> + D-Fructose 6-phosphate
PGK	-20	phosphoglycerate kinase	+ atp[c] + 3pg[c] <==> + adp[c] + 13dpg[c]	+ ATP + 3-Phospho-D-glycerate <==> + ADP + 3-Phospho-D-glyceroyl phosphate
PGM	-20	phosphoglycerate mutase	+ 2pg[c] <==> + 3pg[c]	+ D-Glycerate 2-phosphate <==> + 3-Phospho-D-glycerate
PPC	19.1406	phosphoenolpyruvate carboxylase	+ h2o[c] + co2[c] + pep[c] ==> + pi[c] + oaa[c] + h[c]	+ H2O + CO2 + Phosphoenolpyruvate ==> + Phosphate + Oxaloacetate + H+
SERD_L	6.09371	L-serine deaminase	+ ser-L[c] ==> + pyr[c] + nh4[c]	+ L-Serine ==> + Pyruvate + Ammonium
THRAi	6.09371	Threonine aldolase	+ thr-L[c] ==> + gly[c] + acald[c]	+ L-Threonine ==> + Glycine + Acetaldehyde
THRS	6.09371	threonine synthase	+ h2o[c] + phom[c] ==> + pi[c] + thr-L[c]	+ H2O + O-Phospho-L-homoserine ==> + Phosphate + L-Threonine
TPI	10	triose-phosphate isomerase	+ dhap[c] <==> + g3p[c]	+ Dihydroxyacetone phosphate <==> + Glyceraldehyde 3-phosphate
R01224	86.426	5-methyltetrahydrofolate:NADP+ oxidoreductase	+ nadp[c] + 5mthf[c] <==> + nadph[c] + h[c] + mlthf[c]	+ Nicotinamide adenine dinucleotide phosphate + 5-Methyltetrahydrofolate <==> + Nicotinamide adenine dinucleotide phosphate - reduced + H+ + 5,10-Methylenetetrahydrofolate

### Sheet: Lys
ASAD	-8.57143	aspartate-semialdehyde dehydrogenase	+ nadp[c] + pi[c] + aspsa[c] <==> + nadph[c] + h[c] + 4pasp[c]	+ Nicotinamide adenine dinucleotide phosphate + Phosphate + L-Aspartate 4-semialdehyde <==> + Nicotinamide adenine dinucleotide phosphate - reduced + H+ + 4-Phospho-L-aspartate
ASPK	8.57143	aspartate kinase	+ atp[c] + asp-L[c] <==> + adp[c] + 4pasp[c]	+ ATP + L-Aspartate <==> + ADP + 4-Phospho-L-aspartate
ASPTA	-8.57143	aspartate transaminase	+ akg[c] + asp-L[c] <==> + glu-L[c] + oaa[c]	+ 2-Oxoglutarate + L-Aspartate <==> + L-Glutamate + Oxaloacetate
ATPM	3.15	ATP maintenance requirement	+ h2o[c] + atp[c] ==> + adp[c] + pi[c] + h[c]	+ H2O + ATP ==> + ADP + Phosphate + H+
ATPS4rpp	11.7214	ATP synthase (four protons for one ATP) (periplasm)	+ adp[c] + pi[c] + 4 h[p] <==> + h2o[c] + atp[c] + 3 h[c]	+ ADP + Phosphate + 4 H+ <==> + H2O + ATP + 3 H+
CO2tex	-8.57143	CO2 transport via diffusion (extracellular to periplasm)	+ co2[e] <==> + co2[p]	+ CO2 <==> + CO2
CO2tpp	-8.57143	CO2 transporter via diffusion (periplasm)	+ co2[p] <==> + co2[c]	+ CO2 <==> + CO2
DAPDC	8.57143	diaminopimelate decarboxylase	+ h[c] + 26dap-M[c] ==> + co2[c] + lys-L[c]	+ H+ + meso-2,6-Diaminoheptanedioate ==> + CO2 + L-Lysine
DAPE	8.57143	diaminopimelate epimerase	+ 26dap-LL[c] <==> + 26dap-M[c]	+ LL-2,6-Diaminoheptanedioate <==> + meso-2,6-Diaminoheptanedioate
DHDPRy	8.57143	dihydrodipicolinate reductase (NADPH)	+ nadph[c] + h[c] + 23dhdp[c] ==> + nadp[c] + thdp[c]	+ Nicotinamide adenine dinucleotide phosphate - reduced + H+ + 2,3-Dihydrodipicolinate ==> + Nicotinamide adenine dinucleotide phosphate + 2,3,4,5-Tetrahydrodipicolinate
DHDPS	8.57143	dihydrodipicolinate synthase	+ pyr[c] + aspsa[c] ==> + 2 h2o[c] + h[c] + 23dhdp[c]	+ Pyruvate + L-Aspartate 4-semialdehyde ==> + 2 H2O + H+ + 2,3-Dihydrodipicolinate
ENO	17.1429	enolase	+ 2pg[c] <==> + h2o[c] + pep[c]	+ D-Glycerate 2-phosphate <==> + H2O + Phosphoenolpyruvate
EX_co2(e)	8.57143	CO2 exchange	+ co2[e] ==>	+ CO2 ==>
EX_glc(e)	-10	D-Glucose exchange	+ glc-D[e] <==>	+ D-Glucose <==>
EX_h(e)	-56.8857	H+ exchange	+ h[e] <==>	+ H+ <==>
EX_h2o(e)	25.7143	H2O exchange	+ h2o[e] <==>	+ H2O <==>
EX_lys-L(e)	8.57143	L-Lysine exchange	+ lys-L[e] ==>	+ L-Lysine ==>
EX_nh4(e)	-17.1429	Ammonia exchange	+ nh4[e] <==>	+ Ammonium <==>
FBA3	7.14286	Sedoheptulose 1,7-bisphosphate D-glyceraldehyde-3-phosphate-lyase	+ s17bp[c] <==> + dhap[c] + e4p[c]	+ Sedoheptulose 1,7-bisphosphate <==> + Dihydroxyacetone phosphate + D-Erythrose 4-phosphate
G6PDH2r	8.57143	glucose 6-phosphate dehydrogenase	+ nadp[c] + g6p[c] <==> + nadph[c] + h[c] + 6pgl[c]	+ Nicotinamide adenine dinucleotide phosphate + D-Glucose 6-phosphate <==> + Nicotinamide adenine dinucleotide phosphate - reduced + H+ + 6-phospho-D-glucono-1,5-lactone
GAPD	17.1429	glyceraldehyde-3-phosphate dehydrogenase	+ nad[c] + pi[c] + g3p[c] <==> + nadh[c] + h[c] + 13dpg[c]	+ Nicotinamide adenine dinucleotide + Phosphate + Glyceraldehyde 3-phosphate <==> + Nicotinamide adenine dinucleotide - reduced + H+ + 3-Phospho-D-glyceroyl phosphate
GLCptspp	8.57143	D-glucose transport via PEP:Pyr PTS (periplasm)	+ glc-D[p] + pep[c] ==> + pyr[c] + g6p[c]	+ D-Glucose + Phosphoenolpyruvate ==> + Pyruvate + D-Glucose 6-phosphate
GLCt2pp	1.42857	D-glucose transport in via proton symport (periplasm)	+ glc-D[p] + h[p] ==> + glc-D[c] + h[c]	+ D-Glucose + H+ ==> + D-Glucose + H+
GLCtex	10	glucose transport via diffusion (extracellular to periplasm)	+ glc-D[e] <==> + glc-D[p]	+ D-Glucose <==> + D-Glucose
GLUDy	-17.1429	glutamate dehydrogenase (NADP)	+ h2o[c] + nadp[c] + glu-L[c] <==> + nadph[c] + akg[c] + h[c] + nh4[c]	+ H2O + Nicotinamide adenine dinucleotide phosphate + L-Glutamate <==> + Nicotinamide adenine dinucleotide phosphate - reduced + 2-Oxoglutarate + H+ + Ammonium
GND	8.57143	phosphogluconate dehydrogenase	+ nadp[c] + 6pgc[c] ==> + nadph[c] + co2[c] + ru5p-D[c]	+ Nicotinamide adenine dinucleotide phosphate + 6-Phospho-D-gluconate ==> + Nicotinamide adenine dinucleotide phosphate - reduced + CO2 + D-Ribulose 5-phosphate
H2Otex	-25.7143	H2O transport via diffusion (extracellular to periplasm)	+ h2o[e] <==> + h2o[p]	+ H2O <==> + H2O
H2Otpp	-25.7143	H2O transport via diffusion (periplasm)	+ h2o[p] <==> + h2o[c]	+ H2O <==> + H2O
HEX1	1.42857	hexokinase (D-glucose:ATP)	+ atp[c] + glc-D[c] ==> + adp[c] + h[c] + g6p[c]	+ ATP + D-Glucose ==> + ADP + H+ + D-Glucose 6-phosphate
Htex	56.8857	proton transport via diffusion (extracellular to periplasm)	+ h[e] <==> + h[p]	+ H+ <==> + H+
LYSt3pp	8.57143	L-lysine transport out via proton antiport (cytoplasm to periplasm)	+ lys-L[c] + h[p] ==> + lys-L[p] + h[c]	+ L-Lysine + H+ ==> + L-Lysine + H+
LYStex	-8.57143	L-lysine transport via diffusion (extracellular to periplasm)	+ lys-L[e] <==> + lys-L[p]	+ L-Lysine <==> + L-Lysine
MTHFR2	65.4571	5,10-methylenetetrahydrofolate reductase (NADH)	+ nadh[c] + 2 h[c] + mlthf[c] ==> + nad[c] + 5mthf[c]	+ Nicotinamide adenine dinucleotide - reduced + 2 H+ + 5,10-Methylenetetrahydrofolate ==> + Nicotinamide adenine dinucleotide + 5-Methyltetrahydrofolate
NADTRHD	48.3143	NAD transhydrogenase	+ nad[c] + nadph[c] ==> + nadh[c] + nadp[c]	+ Nicotinamide adenine dinucleotide + Nicotinamide adenine dinucleotide phosphate - reduced ==> + Nicotinamide adenine dinucleotide - reduced + Nicotinamide adenine dinucleotide phosphate
NH4tex	17.1429	ammonia transport via diffusion (extracellular to periplasm)	+ nh4[e] <==> + nh4[p]	+ Ammonium <==> + Ammonium
NH4tpp	17.1429	ammonia reversible transport (periplasm)	+ nh4[p] <==> + nh4[c]	+ Ammonium <==> + Ammonium
PFK_3	7.14286	phosphofructokinase (s7p)	+ atp[c] + s7p[c] ==> + adp[c] + h[c] + s17bp[c]	+ ATP + Sedoheptulose 7-phosphate ==> + ADP + H+ + Sedoheptulose 1,7-bisphosphate
PGI	1.42857	glucose-6-phosphate isomerase	+ g6p[c] <==> + f6p[c]	+ D-Glucose 6-phosphate <==> + D-Fructose 6-phosphate
PGK	-17.1429	phosphoglycerate kinase	+ atp[c] + 3pg[c] <==> + adp[c] + 13dpg[c]	+ ATP + 3-Phospho-D-glycerate <==> + ADP + 3-Phospho-D-glyceroyl phosphate
PGL	8.57143	6-phosphogluconolactonase	+ h2o[c] + 6pgl[c] ==> + h[c] + 6pgc[c]	+ H2O + 6-phospho-D-glucono-1,5-lactone ==> + H+ + 6-Phospho-D-gluconate
PGM	-17.1429	phosphoglycerate mutase	+ 2pg[c] <==> + 3pg[c]	+ D-Glycerate 2-phosphate <==> + 3-Phospho-D-glycerate
PPC	8.57143	phosphoenolpyruvate carboxylase	+ h2o[c] + co2[c] + pep[c] ==> + pi[c] + oaa[c] + h[c]	+ H2O + CO2 + Phosphoenolpyruvate ==> + Phosphate + Oxaloacetate + H+
RPE	5.71429	ribulose 5-phosphate 3-epimerase	+ ru5p-D[c] <==> + xu5p-D[c]	+ D-Ribulose 5-phosphate <==> + D-Xylulose 5-phosphate
RPI	-2.85714	ribose-5-phosphate isomerase	+ r5p[c] <==> + ru5p-D[c]	+ alpha-D-Ribose 5-phosphate <==> + D-Ribulose 5-phosphate
SDPDS	8.57143	succinyl-diaminopimelate desuccinylase	+ h2o[c] + sl26da[c] ==> + succ[c] + 26dap-LL[c]	+ H2O + N-Succinyl-LL-2,6-diaminoheptanedioate ==> + Succinate + LL-2,6-Diaminoheptanedioate
SDPTA	-8.57143	succinyldiaminopimelate transaminase	+ akg[c] + sl26da[c] <==> + glu-L[c] + sl2a6o[c]	+ 2-Oxoglutarate + N-Succinyl-LL-2,6-diaminoheptanedioate <==> + L-Glutamate + N-Succinyl-2-L-amino-6-oxoheptanedioate
SUCOAS	8.57143	succinyl-CoA synthetase (ADP-forming)	+ atp[c] + coa[c] + succ[c] <==> + adp[c] + pi[c] + succoa[c]	+ ATP + Coenzyme A + Succinate <==> + ADP + Phosphate + Succinyl-CoA
TALA	-4.28571	transaldolase	+ g3p[c] + s7p[c] <==> + f6p[c] + e4p[c]	+ Glyceraldehyde 3-phosphate + Sedoheptulose 7-phosphate <==> + D-Fructose 6-phosphate + D-Erythrose 4-phosphate
THDPS	8.57143	tetrahydrodipicolinate succinylase	+ h2o[c] + succoa[c] + thdp[c] ==> + coa[c] + sl2a6o[c]	+ H2O + Succinyl-CoA + 2,3,4,5-Tetrahydrodipicolinate ==> + Coenzyme A + N-Succinyl-2-L-amino-6-oxoheptanedioate
TKT1	2.85714	transketolase	+ r5p[c] + xu5p-D[c] <==> + g3p[c] + s7p[c]	+ alpha-D-Ribose 5-phosphate + D-Xylulose 5-phosphate <==> + Glyceraldehyde 3-phosphate + Sedoheptulose 7-phosphate
TKT2	2.85714	transketolase	+ xu5p-D[c] + e4p[c] <==> + f6p[c] + g3p[c]	+ D-Xylulose 5-phosphate + D-Erythrose 4-phosphate <==> + D-Fructose 6-phosphate + Glyceraldehyde 3-phosphate
TPI	7.14286	triose-phosphate isomerase	+ dhap[c] <==> + g3p[c]	+ Dihydroxyacetone phosphate <==> + Glyceraldehyde 3-phosphate
R01224	65.4571	5-methyltetrahydrofolate:NADP+ oxidoreductase	+ nadp[c] + 5mthf[c] <==> + nadph[c] + h[c] + mlthf[c]	+ Nicotinamide adenine dinucleotide phosphate + 5-Methyltetrahydrofolate <==> + Nicotinamide adenine dinucleotide phosphate - reduced + H+ + 5,10-Methylenetetrahydrofolate

### Sheet: Thr
ACONTa	4.0116	aconitase (half-reaction A, Citrate hydro-lyase)	+ cit[c] <==> + h2o[c] + acon-C[c]	+ Citrate <==> + H2O + cis-Aconitate
ACONTb	4.0116	aconitase (half-reaction B, Isocitrate hydro-lyase)	+ h2o[c] + acon-C[c] <==> + icit[c]	+ H2O + cis-Aconitate <==> + Isocitrate
ASAD	-14.4985	aspartate-semialdehyde dehydrogenase	+ nadp[c] + pi[c] + aspsa[c] <==> + nadph[c] + h[c] + 4pasp[c]	+ Nicotinamide adenine dinucleotide phosphate + Phosphate + L-Aspartate 4-semialdehyde <==> + Nicotinamide adenine dinucleotide phosphate - reduced + H+ + 4-Phospho-L-aspartate
ASPK	14.4985	aspartate kinase	+ atp[c] + asp-L[c] <==> + adp[c] + 4pasp[c]	+ ATP + L-Aspartate <==> + ADP + 4-Phospho-L-aspartate
ASPT	65.4434	L-aspartase	+ asp-L[c] ==> + fum[c] + nh4[c]	+ L-Aspartate ==> + Fumarate + Ammonium
ASPTA	-79.942	aspartate transaminase	+ akg[c] + asp-L[c] <==> + glu-L[c] + oaa[c]	+ 2-Oxoglutarate + L-Aspartate <==> + L-Glutamate + Oxaloacetate
ATPM	7.5435	ATP maintenance requirement	+ h2o[c] + atp[c] ==> + adp[c] + pi[c] + h[c]	+ H2O + ATP ==> + ADP + Phosphate + H+
ATPS4rpp	28.5174	ATP synthase (four protons for one ATP) (periplasm)	+ adp[c] + pi[c] + 4 h[p] <==> + h2o[c] + atp[c] + 3 h[c]	+ ADP + Phosphate + 4 H+ <==> + H2O + ATP + 3 H+
CO2tex	-2.0058	CO2 transport via diffusion (extracellular to periplasm)	+ co2[e] <==> + co2[p]	+ CO2 <==> + CO2
CO2tpp	-2.0058	CO2 transporter via diffusion (periplasm)	+ co2[p] <==> + co2[c]	+ CO2 <==> + CO2
CS	4.0116	citrate synthase	+ h2o[c] + accoa[c] + oaa[c] ==> + coa[c] + h[c] + cit[c]	+ H2O + Acetyl-CoA + Oxaloacetate ==> + Coenzyme A + H+ + Citrate
CYTBO3_4pp	4.0116	cytochrome oxidase bo3 (ubiquinol-8: 4 protons) (periplasm)	+ 0.5 o2[c] + 4 h[c] + q8h2[c] ==> + h2o[c] + 4 h[p] + q8[c]	+ 0.5 O2 + 4 H+ + Ubiquinol-8 ==> + H2O + 4 H+ + Ubiquinone-8
ENO	18.5102	enolase	+ 2pg[c] <==> + h2o[c] + pep[c]	+ D-Glycerate 2-phosphate <==> + H2O + Phosphoenolpyruvate
EX_co2(e)	2.0058	CO2 exchange	+ co2[e] ==>	+ CO2 ==>
EX_glc(e)	-10	D-Glucose exchange	+ glc-D[e] <==>	+ D-Glucose <==>
EX_h(e)	-85.5015	H+ exchange	+ h[e] <==>	+ H+ <==>
EX_h2o(e)	16.5044	H2O exchange	+ h2o[e] <==>	+ H2O <==>
EX_nh4(e)	-14.4985	Ammonia exchange	+ nh4[e] <==>	+ Ammonium <==>
EX_o2(e)	-2.0058	O2 exchange	+ o2[e] <==>	+ O2 <==>
EX_thr-L(e)	14.4985	L-Threonine exchange	+ thr-L[e] ==>	+ L-Threonine ==>
FBA3	8.51015	Sedoheptulose 1,7-bisphosphate D-glyceraldehyde-3-phosphate-lyase	+ s17bp[c] <==> + dhap[c] + e4p[c]	+ Sedoheptulose 1,7-bisphosphate <==> + Dihydroxyacetone phosphate + D-Erythrose 4-phosphate
FUM	69.455	fumarase	+ h2o[c] + fum[c] <==> + mal-L[c]	+ H2O + Fumarate <==> + L-Malate
G6PDH2r	4.46955	glucose 6-phosphate dehydrogenase	+ nadp[c] + g6p[c] <==> + nadph[c] + h[c] + 6pgl[c]	+ Nicotinamide adenine dinucleotide phosphate + D-Glucose 6-phosphate <==> + Nicotinamide adenine dinucleotide phosphate - reduced + H+ + 6-phospho-D-glucono-1,5-lactone
GAPD	18.5102	glyceraldehyde-3-phosphate dehydrogenase	+ nad[c] + pi[c] + g3p[c] <==> + nadh[c] + h[c] + 13dpg[c]	+ Nicotinamide adenine dinucleotide + Phosphate + Glyceraldehyde 3-phosphate <==> + Nicotinamide adenine dinucleotide - reduced + H+ + 3-Phospho-D-glyceroyl phosphate
GLCptspp	8.0232	D-glucose transport via PEP:Pyr PTS (periplasm)	+ glc-D[p] + pep[c] ==> + pyr[c] + g6p[c]	+ D-Glucose + Phosphoenolpyruvate ==> + Pyruvate + D-Glucose 6-phosphate
GLCt2pp	1.9768	D-glucose transport in via proton symport (periplasm)	+ glc-D[p] + h[p] ==> + glc-D[c] + h[c]	+ D-Glucose + H+ ==> + D-Glucose + H+
GLCtex	10	glucose transport via diffusion (extracellular to periplasm)	+ glc-D[e] <==> + glc-D[p]	+ D-Glucose <==> + D-Glucose
GLUDy	-79.942	glutamate dehydrogenase (NADP)	+ h2o[c] + nadp[c] + glu-L[c] <==> + nadph[c] + akg[c] + h[c] + nh4[c]	+ H2O + Nicotinamide adenine dinucleotide phosphate + L-Glutamate <==> + Nicotinamide adenine dinucleotide phosphate - reduced + 2-Oxoglutarate + H+ + Ammonium
GND	4.46955	phosphogluconate dehydrogenase	+ nadp[c] + 6pgc[c] ==> + nadph[c] + co2[c] + ru5p-D[c]	+ Nicotinamide adenine dinucleotide phosphate + 6-Phospho-D-gluconate ==> + Nicotinamide adenine dinucleotide phosphate - reduced + CO2 + D-Ribulose 5-phosphate
H2Otex	-16.5044	H2O transport via diffusion (extracellular to periplasm)	+ h2o[e] <==> + h2o[p]	+ H2O <==> + H2O
H2Otpp	-16.5044	H2O transport via diffusion (periplasm)	+ h2o[p] <==> + h2o[c]	+ H2O <==> + H2O
HEX1	1.9768	hexokinase (D-glucose:ATP)	+ atp[c] + glc-D[c] ==> + adp[c] + h[c] + g6p[c]	+ ATP + D-Glucose ==> + ADP + H+ + D-Glucose 6-phosphate
HSDy	-14.4985	homoserine dehydrogenase (NADPH)	+ nadp[c] + hom-L[c] <==> + nadph[c] + h[c] + aspsa[c]	+ Nicotinamide adenine dinucleotide phosphate + L-Homoserine <==> + Nicotinamide adenine dinucleotide phosphate - reduced + H+ + L-Aspartate 4-semialdehyde
HSK	14.4985	homoserine kinase	+ atp[c] + hom-L[c] ==> + adp[c] + h[c] + phom[c]	+ ATP + L-Homoserine ==> + ADP + H+ + O-Phospho-L-homoserine
Htex	85.5015	proton transport via diffusion (extracellular to periplasm)	+ h[e] <==> + h[p]	+ H+ <==> + H+
ICL	4.0116	Isocitrate lyase	+ icit[c] ==> + succ[c] + glx[c]	+ Isocitrate ==> + Succinate + Glyoxylate
MALS	4.0116	malate synthase	+ h2o[c] + accoa[c] + glx[c] ==> + coa[c] + h[c] + mal-L[c]	+ H2O + Acetyl-CoA + Glyoxylate ==> + Coenzyme A + H+ + L-Malate
MDH	73.4666	malate dehydrogenase	+ nad[c] + mal-L[c] <==> + nadh[c] + oaa[c] + h[c]	+ Nicotinamide adenine dinucleotide + L-Malate <==> + Nicotinamide adenine dinucleotide - reduced + Oxaloacetate + H+
MTHFR2	100	5,10-methylenetetrahydrofolate reductase (NADH)	+ nadh[c] + 2 h[c] + mlthf[c] ==> + nad[c] + 5mthf[c]	+ Nicotinamide adenine dinucleotide - reduced + 2 H+ + 5,10-Methylenetetrahydrofolate ==> + Nicotinamide adenine dinucleotide + 5-Methyltetrahydrofolate
NH4tex	14.4985	ammonia transport via diffusion (extracellular to periplasm)	+ nh4[e] <==> + nh4[p]	+ Ammonium <==> + Ammonium
NH4tpp	14.4985	ammonia reversible transport (periplasm)	+ nh4[p] <==> + nh4[c]	+ Ammonium <==> + Ammonium
O2tex	2.0058	oxygen transport via diffusion (extracellular to periplasm)	+ o2[e] <==> + o2[p]	+ O2 <==> + O2
O2tpp	2.0058	o2 transport via diffusion (periplasm)	+ o2[p] <==> + o2[c]	+ O2 <==> + O2
PDH	8.0232	pyruvate dehydrogenase	+ nad[c] + coa[c] + pyr[c] ==> + nadh[c] + co2[c] + accoa[c]	+ Nicotinamide adenine dinucleotide + Coenzyme A + Pyruvate ==> + Nicotinamide adenine dinucleotide - reduced + CO2 + Acetyl-CoA
PFK_3	8.51015	phosphofructokinase (s7p)	+ atp[c] + s7p[c] ==> + adp[c] + h[c] + s17bp[c]	+ ATP + Sedoheptulose 7-phosphate ==> + ADP + H+ + Sedoheptulose 1,7-bisphosphate
PGI	5.53045	glucose-6-phosphate isomerase	+ g6p[c] <==> + f6p[c]	+ D-Glucose 6-phosphate <==> + D-Fructose 6-phosphate
PGK	-18.5102	phosphoglycerate kinase	+ atp[c] + 3pg[c] <==> + adp[c] + 13dpg[c]	+ ATP + 3-Phospho-D-glycerate <==> + ADP + 3-Phospho-D-glyceroyl phosphate
PGL	4.46955	6-phosphogluconolactonase	+ h2o[c] + 6pgl[c] ==> + h[c] + 6pgc[c]	+ H2O + 6-phospho-D-glucono-1,5-lactone ==> + H+ + 6-Phospho-D-gluconate
PGM	-18.5102	phosphoglycerate mutase	+ 2pg[c] <==> + 3pg[c]	+ D-Glycerate 2-phosphate <==> + 3-Phospho-D-glycerate
PPC	10.4869	phosphoenolpyruvate carboxylase	+ h2o[c] + co2[c] + pep[c] ==> + pi[c] + oaa[c] + h[c]	+ H2O + CO2 + Phosphoenolpyruvate ==> + Phosphate + Oxaloacetate + H+
RPE	2.9797	ribulose 5-phosphate 3-epimerase	+ ru5p-D[c] <==> + xu5p-D[c]	+ D-Ribulose 5-phosphate <==> + D-Xylulose 5-phosphate
RPI	-1.48985	ribose-5-phosphate isomerase	+ r5p[c] <==> + ru5p-D[c]	+ alpha-D-Ribose 5-phosphate <==> + D-Ribulose 5-phosphate
SUCDi	4.0116	succinate dehydrogenase (irreversible)	+ succ[c] + q8[c] ==> + fum[c] + q8h2[c]	+ Succinate + Ubiquinone-8 ==> + Fumarate + Ubiquinol-8
TALA	-7.0203	transaldolase	+ g3p[c] + s7p[c] <==> + f6p[c] + e4p[c]	+ Glyceraldehyde 3-phosphate + Sedoheptulose 7-phosphate <==> + D-Fructose 6-phosphate + D-Erythrose 4-phosphate
THRS	14.4985	threonine synthase	+ h2o[c] + phom[c] ==> + pi[c] + thr-L[c]	+ H2O + O-Phospho-L-homoserine ==> + Phosphate + L-Threonine
THRt2rpp	-14.4985	L-threonine reversible transport via proton symport (periplasm)	+ h[p] + thr-L[p] <==> + h[c] + thr-L[c]	+ H+ + L-Threonine <==> + H+ + L-Threonine
THRtex	-14.4985	L-threonine transport via diffusion (extracellular to periplasm)	+ thr-L[e] <==> + thr-L[p]	+ L-Threonine <==> + L-Threonine
TKT1	1.48985	transketolase	+ r5p[c] + xu5p-D[c] <==> + g3p[c] + s7p[c]	+ alpha-D-Ribose 5-phosphate + D-Xylulose 5-phosphate <==> + Glyceraldehyde 3-phosphate + Sedoheptulose 7-phosphate
TKT2	1.48985	transketolase	+ xu5p-D[c] + e4p[c] <==> + f6p[c] + g3p[c]	+ D-Xylulose 5-phosphate + D-Erythrose 4-phosphate <==> + D-Fructose 6-phosphate + Glyceraldehyde 3-phosphate
TPI	8.51015	triose-phosphate isomerase	+ dhap[c] <==> + g3p[c]	+ Dihydroxyacetone phosphate <==> + Glyceraldehyde 3-phosphate
R01224	100	5-methyltetrahydrofolate:NADP+ oxidoreductase	+ nadp[c] + 5mthf[c] <==> + nadph[c] + h[c] + mlthf[c]	+ Nicotinamide adenine dinucleotide phosphate + 5-Methyltetrahydrofolate <==> + Nicotinamide adenine dinucleotide phosphate - reduced + H+ + 5,10-Methylenetetrahydrofolate

### Sheet: Suc
ACONTa	2.85714	aconitase (half-reaction A, Citrate hydro-lyase)	+ cit[c] <==> + h2o[c] + acon-C[c]	+ Citrate <==> + H2O + cis-Aconitate
ACONTb	2.85714	aconitase (half-reaction B, Isocitrate hydro-lyase)	+ h2o[c] + acon-C[c] <==> + icit[c]	+ H2O + cis-Aconitate <==> + Isocitrate
ATPM	9.64286	ATP maintenance requirement	+ h2o[c] + atp[c] ==> + adp[c] + pi[c] + h[c]	+ H2O + ATP ==> + ADP + Phosphate + H+
ATPS4rpp	3.92857	ATP synthase (four protons for one ATP) (periplasm)	+ adp[c] + pi[c] + 4 h[p] <==> + h2o[c] + atp[c] + 3 h[c]	+ ADP + Phosphate + 4 H+ <==> + H2O + ATP + 3 H+
CO2tex	8.57143	CO2 transport via diffusion (extracellular to periplasm)	+ co2[e] <==> + co2[p]	+ CO2 <==> + CO2
CO2tpp	8.57143	CO2 transporter via diffusion (periplasm)	+ co2[p] <==> + co2[c]	+ CO2 <==> + CO2
CS	2.85714	citrate synthase	+ h2o[c] + accoa[c] + oaa[c] ==> + coa[c] + h[c] + cit[c]	+ H2O + Acetyl-CoA + Oxaloacetate ==> + Coenzyme A + H+ + Citrate
ENO	20	enolase	+ 2pg[c] <==> + h2o[c] + pep[c]	+ D-Glycerate 2-phosphate <==> + H2O + Phosphoenolpyruvate
EX_co2(e)	-8.57143	CO2 exchange	+ co2[e] ==>	+ CO2 ==>
EX_glc(e)	-10	D-Glucose exchange	+ glc-D[e] <==>	+ D-Glucose <==>
EX_h2o(e)	8.57143	H2O exchange	+ h2o[e] <==>	+ H2O <==>
EX_succ(e)	17.1429	Succinate exchange	+ succ[e] ==>	+ Succinate ==>
FBA	10	fructose-bisphosphate aldolase	+ fdp[c] <==> + dhap[c] + g3p[c]	+ D-Fructose 1,6-bisphosphate <==> + Dihydroxyacetone phosphate + Glyceraldehyde 3-phosphate
FRD2	14.2857	fumarate reductase	+ fum[c] + mql8[c] ==> + succ[c] + mqn8[c]	+ Fumarate + Menaquinol 8 ==> + Succinate + Menaquinone 8
FUM	-14.2857	fumarase	+ h2o[c] + fum[c] <==> + mal-L[c]	+ H2O + Fumarate <==> + L-Malate
GAPD	20	glyceraldehyde-3-phosphate dehydrogenase	+ nad[c] + pi[c] + g3p[c] <==> + nadh[c] + h[c] + 13dpg[c]	+ Nicotinamide adenine dinucleotide + Phosphate + Glyceraldehyde 3-phosphate <==> + Nicotinamide adenine dinucleotide - reduced + H+ + 3-Phospho-D-glyceroyl phosphate
GLCt2pp	10	D-glucose transport in via proton symport (periplasm)	+ glc-D[p] + h[p] ==> + glc-D[c] + h[c]	+ D-Glucose + H+ ==> + D-Glucose + H+
GLCtexi	10	D-glucose transport via diffusion (extracellular to periplasm) irreversible	+ glc-D[e] ==> + glc-D[p]	+ D-Glucose ==> + D-Glucose
H2Otex	-8.57143	H2O transport via diffusion (extracellular to periplasm)	+ h2o[e] <==> + h2o[p]	+ H2O <==> + H2O
H2Otpp	-8.57143	H2O transport via diffusion (periplasm)	+ h2o[p] <==> + h2o[c]	+ H2O <==> + H2O
HEX7	10	hexokinase (D-fructose:ATP)	+ atp[c] + fru[c] ==> + adp[c] + h[c] + f6p[c]	+ ATP + D-Fructose ==> + ADP + H+ + D-Fructose 6-phosphate
ICL	2.85714	Isocitrate lyase	+ icit[c] ==> + succ[c] + glx[c]	+ Isocitrate ==> + Succinate + Glyoxylate
MALS	2.85714	malate synthase	+ h2o[c] + accoa[c] + glx[c] ==> + coa[c] + h[c] + mal-L[c]	+ H2O + Acetyl-CoA + Glyoxylate ==> + Coenzyme A + H+ + L-Malate
MDH	-11.4286	malate dehydrogenase	+ nad[c] + mal-L[c] <==> + nadh[c] + oaa[c] + h[c]	+ Nicotinamide adenine dinucleotide + L-Malate <==> + Nicotinamide adenine dinucleotide - reduced + Oxaloacetate + H+
MTHFR2	34.2857	5,10-methylenetetrahydrofolate reductase (NADH)	+ nadh[c] + 2 h[c] + mlthf[c] ==> + nad[c] + 5mthf[c]	+ Nicotinamide adenine dinucleotide - reduced + 2 H+ + 5,10-Methylenetetrahydrofolate ==> + Nicotinamide adenine dinucleotide + 5-Methyltetrahydrofolate
NADH17pp	14.2857	NADH dehydrogenase (menaquinone-8 & 3 protons) (periplasm)	+ nadh[c] + 4 h[c] + mqn8[c] ==> + nad[c] + 3 h[p] + mql8[c]	+ Nicotinamide adenine dinucleotide - reduced + 4 H+ + Menaquinone 8 ==> + Nicotinamide adenine dinucleotide + 3 H+ + Menaquinol 8
NADTRHD	34.2857	NAD transhydrogenase	+ nad[c] + nadph[c] ==> + nadh[c] + nadp[c]	+ Nicotinamide adenine dinucleotide + Nicotinamide adenine dinucleotide phosphate - reduced ==> + Nicotinamide adenine dinucleotide - reduced + Nicotinamide adenine dinucleotide phosphate
PDH	5.71429	pyruvate dehydrogenase	+ nad[c] + coa[c] + pyr[c] ==> + nadh[c] + co2[c] + accoa[c]	+ Nicotinamide adenine dinucleotide + Coenzyme A + Pyruvate ==> + Nicotinamide adenine dinucleotide - reduced + CO2 + Acetyl-CoA
PFK	10	phosphofructokinase	+ atp[c] + f6p[c] ==> + adp[c] + h[c] + fdp[c]	+ ATP + D-Fructose 6-phosphate ==> + ADP + H+ + D-Fructose 1,6-bisphosphate
PGK	-20	phosphoglycerate kinase	+ atp[c] + 3pg[c] <==> + adp[c] + 13dpg[c]	+ ATP + 3-Phospho-D-glycerate <==> + ADP + 3-Phospho-D-glyceroyl phosphate
PGM	-20	phosphoglycerate mutase	+ 2pg[c] <==> + 3pg[c]	+ D-Glycerate 2-phosphate <==> + 3-Phospho-D-glycerate
PPC	14.2857	phosphoenolpyruvate carboxylase	+ h2o[c] + co2[c] + pep[c] ==> + pi[c] + oaa[c] + h[c]	+ H2O + CO2 + Phosphoenolpyruvate ==> + Phosphate + Oxaloacetate + H+
PYK	5.71429	pyruvate kinase	+ adp[c] + pep[c] + h[c] ==> + atp[c] + pyr[c]	+ ADP + Phosphoenolpyruvate + H+ ==> + ATP + Pyruvate
SUCCt3pp	17.1429	succinate transport out via proton antiport (periplasm)	+ succ[c] + h[p] ==> + succ[p] + h[c]	+ Succinate + H+ ==> + Succinate + H+
SUCCtex	-17.1429	succinate transport via diffusion (extracellular to periplasm)	+ succ[e] <==> + succ[p]	+ Succinate <==> + Succinate
TPI	10	triose-phosphate isomerase	+ dhap[c] <==> + g3p[c]	+ Dihydroxyacetone phosphate <==> + Glyceraldehyde 3-phosphate
XYLI2	10	xylose isomerase	+ glc-D[c] <==> + fru[c]	+ D-Glucose <==> + D-Fructose
R01224	34.2857	5-methyltetrahydrofolate:NADP+ oxidoreductase	+ nadp[c] + 5mthf[c] <==> + nadph[c] + h[c] + mlthf[c]	+ Nicotinamide adenine dinucleotide phosphate + 5-Methyltetrahydrofolate <==> + Nicotinamide adenine dinucleotide phosphate - reduced + H+ + 5,10-Methylenetetrahydrofolate

### Sheet: For
ACONTa	4.21243	aconitase (half-reaction A, Citrate hydro-lyase)	+ cit[c] <==> + h2o[c] + acon-C[c]	+ Citrate <==> + H2O + cis-Aconitate
ACONTb	4.21243	aconitase (half-reaction B, Isocitrate hydro-lyase)	+ h2o[c] + acon-C[c] <==> + icit[c]	+ H2O + cis-Aconitate <==> + Isocitrate
AKGDH	4.21243	2-Oxogluterate dehydrogenase	+ nad[c] + coa[c] + akg[c] ==> + nadh[c] + co2[c] + succoa[c]	+ Nicotinamide adenine dinucleotide + Coenzyme A + 2-Oxoglutarate ==> + Nicotinamide adenine dinucleotide - reduced + CO2 + Succinyl-CoA
ATPM	3.15	ATP maintenance requirement	+ h2o[c] + atp[c] ==> + adp[c] + pi[c] + h[c]	+ H2O + ATP ==> + ADP + Phosphate + H+
ATPS4rpp	-5.27485	ATP synthase (four protons for one ATP) (periplasm)	+ adp[c] + pi[c] + 4 h[p] <==> + h2o[c] + atp[c] + 3 h[c]	+ ADP + Phosphate + 4 H+ <==> + H2O + ATP + 3 H+
CO2tex	55.7876	CO2 transport via diffusion (extracellular to periplasm)	+ co2[e] <==> + co2[p]	+ CO2 <==> + CO2
CO2tpp	55.7876	CO2 transporter via diffusion (periplasm)	+ co2[p] <==> + co2[c]	+ CO2 <==> + CO2
CS	4.21243	citrate synthase	+ h2o[c] + accoa[c] + oaa[c] ==> + coa[c] + h[c] + cit[c]	+ H2O + Acetyl-CoA + Oxaloacetate ==> + Coenzyme A + H+ + Citrate
CYTBO3_4pp	4.21243	cytochrome oxidase bo3 (ubiquinol-8: 4 protons) (periplasm)	+ 0.5 o2[c] + 4 h[c] + q8h2[c] ==> + h2o[c] + 4 h[p] + q8[c]	+ 0.5 O2 + 4 H+ + Ubiquinol-8 ==> + H2O + 4 H+ + Ubiquinone-8
ENO	4.21243	enolase	+ 2pg[c] <==> + h2o[c] + pep[c]	+ D-Glycerate 2-phosphate <==> + H2O + Phosphoenolpyruvate
EX_co2(e)	-55.7876	CO2 exchange	+ co2[e] ==>	+ CO2 ==>
EX_for(e)	115.788	Formate exchange	+ for[e] ==>	+ Formate ==>
EX_glc(e)	-10	D-Glucose exchange	+ glc-D[e] <==>	+ D-Glucose <==>
EX_h(e)	32.1615	H+ exchange	+ h[e] <==>	+ H+ <==>
EX_h2o(e)	-55.7876	H2O exchange	+ h2o[e] <==>	+ H2O <==>
EX_o2(e)	-2.10621	O2 exchange	+ o2[e] <==>	+ O2 <==>
FBA	10	fructose-bisphosphate aldolase	+ fdp[c] <==> + dhap[c] + g3p[c]	+ D-Fructose 1,6-bisphosphate <==> + Dihydroxyacetone phosphate + Glyceraldehyde 3-phosphate
FLDR2	80	flavodoxin reductase (NADPH)	+ nadph[c] + 2 flxso[c] ==> + nadp[c] + h[c] + 2 flxr[c]	+ Nicotinamide adenine dinucleotide phosphate - reduced + 2 flavodoxin semi oxidized ==> + Nicotinamide adenine dinucleotide phosphate + H+ + 2 Flavodoxin reduced
FORtex	-115.788	formate transport via diffusion (extracellular to periplasm)	+ for[e] <==> + for[p]	+ Formate <==> + Formate
FORtppi	115.788	formate transport via diffusion (cytoplasm to periplasm)	+ for[c] ==> + for[p]	+ Formate ==> + Formate
FTHFD	31.5751	formyltetrahydrofolate deformylase	+ h2o[c] + 10fthf[c] ==> + for[c] + h[c] + thf[c]	+ H2O + 10-Formyltetrahydrofolate ==> + Formate + H+ + 5,6,7,8-Tetrahydrofolate
FUM	4.21243	fumarase	+ h2o[c] + fum[c] <==> + mal-L[c]	+ H2O + Fumarate <==> + L-Malate
GAPD	20	glyceraldehyde-3-phosphate dehydrogenase	+ nad[c] + pi[c] + g3p[c] <==> + nadh[c] + h[c] + 13dpg[c]	+ Nicotinamide adenine dinucleotide + Phosphate + Glyceraldehyde 3-phosphate <==> + Nicotinamide adenine dinucleotide - reduced + H+ + 3-Phospho-D-glyceroyl phosphate
GHMT2r	15.7876	glycine hydroxymethyltransferase, reversible	+ ser-L[c] + thf[c] <==> + h2o[c] + gly[c] + mlthf[c]	+ L-Serine + 5,6,7,8-Tetrahydrofolate <==> + H2O + Glycine + 5,10-Methylenetetrahydrofolate
GLCptspp	4.21243	D-glucose transport via PEP:Pyr PTS (periplasm)	+ glc-D[p] + pep[c] ==> + pyr[c] + g6p[c]	+ D-Glucose + Phosphoenolpyruvate ==> + Pyruvate + D-Glucose 6-phosphate
GLCt2pp	5.78757	D-glucose transport in via proton symport (periplasm)	+ glc-D[p] + h[p] ==> + glc-D[c] + h[c]	+ D-Glucose + H+ ==> + D-Glucose + H+
GLCtex	10	glucose transport via diffusion (extracellular to periplasm)	+ glc-D[e] <==> + glc-D[p]	+ D-Glucose <==> + D-Glucose
GLUDy	-15.7876	glutamate dehydrogenase (NADP)	+ h2o[c] + nadp[c] + glu-L[c] <==> + nadph[c] + akg[c] + h[c] + nh4[c]	+ H2O + Nicotinamide adenine dinucleotide phosphate + L-Glutamate <==> + Nicotinamide adenine dinucleotide phosphate - reduced + 2-Oxoglutarate + H+ + Ammonium
GLYCL	15.7876	Glycine Cleavage System	+ nad[c] + gly[c] + thf[c] ==> + nadh[c] + co2[c] + mlthf[c] + nh4[c]	+ Nicotinamide adenine dinucleotide + Glycine + 5,6,7,8-Tetrahydrofolate ==> + Nicotinamide adenine dinucleotide - reduced + CO2 + 5,10-Methylenetetrahydrofolate + Ammonium
H2Otex	55.7876	H2O transport via diffusion (extracellular to periplasm)	+ h2o[e] <==> + h2o[p]	+ H2O <==> + H2O
H2Otpp	55.7876	H2O transport via diffusion (periplasm)	+ h2o[p] <==> + h2o[c]	+ H2O <==> + H2O
HEX1	5.78757	hexokinase (D-glucose:ATP)	+ atp[c] + glc-D[c] ==> + adp[c] + h[c] + g6p[c]	+ ATP + D-Glucose ==> + ADP + H+ + D-Glucose 6-phosphate
Htex	-32.1615	proton transport via diffusion (extracellular to periplasm)	+ h[e] <==> + h[p]	+ H+ <==> + H+
ICDHyr	4.21243	isocitrate dehydrogenase (NADP)	+ nadp[c] + icit[c] <==> + nadph[c] + co2[c] + akg[c]	+ Nicotinamide adenine dinucleotide phosphate + Isocitrate <==> + Nicotinamide adenine dinucleotide phosphate - reduced + CO2 + 2-Oxoglutarate
MDH	4.21243	malate dehydrogenase	+ nad[c] + mal-L[c] <==> + nadh[c] + oaa[c] + h[c]	+ Nicotinamide adenine dinucleotide + L-Malate <==> + Nicotinamide adenine dinucleotide - reduced + Oxaloacetate + H+
MTHFC	31.5751	methenyltetrahydrofolate cyclohydrolase	+ h2o[c] + methf[c] <==> + h[c] + 10fthf[c]	+ H2O + 5,10-Methenyltetrahydrofolate <==> + H+ + 10-Formyltetrahydrofolate
MTHFD	31.5751	methylenetetrahydrofolate dehydrogenase (NADP)	+ nadp[c] + mlthf[c] <==> + nadph[c] + methf[c]	+ Nicotinamide adenine dinucleotide phosphate + 5,10-Methylenetetrahydrofolate <==> + Nicotinamide adenine dinucleotide phosphate - reduced + 5,10-Methenyltetrahydrofolate
MTHFR2	83.626	5,10-methylenetetrahydrofolate reductase (NADH)	+ nadh[c] + 2 h[c] + mlthf[c] ==> + nad[c] + 5mthf[c]	+ Nicotinamide adenine dinucleotide - reduced + 2 H+ + 5,10-Methylenetetrahydrofolate ==> + Nicotinamide adenine dinucleotide + 5-Methyltetrahydrofolate
NADTRHD	23.626	NAD transhydrogenase	+ nad[c] + nadph[c] ==> + nadh[c] + nadp[c]	+ Nicotinamide adenine dinucleotide + Nicotinamide adenine dinucleotide phosphate - reduced ==> + Nicotinamide adenine dinucleotide - reduced + Nicotinamide adenine dinucleotide phosphate
O2tex	2.10621	oxygen transport via diffusion (extracellular to periplasm)	+ o2[e] <==> + o2[p]	+ O2 <==> + O2
O2tpp	2.10621	o2 transport via diffusion (periplasm)	+ o2[p] <==> + o2[c]	+ O2 <==> + O2
PFK	10	phosphofructokinase	+ atp[c] + f6p[c] ==> + adp[c] + h[c] + fdp[c]	+ ATP + D-Fructose 6-phosphate ==> + ADP + H+ + D-Fructose 1,6-bisphosphate
PFL	84.2124	pyruvate formate lyase	+ coa[c] + pyr[c] ==> + accoa[c] + for[c]	+ Coenzyme A + Pyruvate ==> + Acetyl-CoA + Formate
PGCD	15.7876	phosphoglycerate dehydrogenase	+ nad[c] + 3pg[c] ==> + nadh[c] + h[c] + 3php[c]	+ Nicotinamide adenine dinucleotide + 3-Phospho-D-glycerate ==> + Nicotinamide adenine dinucleotide - reduced + H+ + 3-Phosphohydroxypyruvate
PGI	10	glucose-6-phosphate isomerase	+ g6p[c] <==> + f6p[c]	+ D-Glucose 6-phosphate <==> + D-Fructose 6-phosphate
PGK	-20	phosphoglycerate kinase	+ atp[c] + 3pg[c] <==> + adp[c] + 13dpg[c]	+ ATP + 3-Phospho-D-glycerate <==> + ADP + 3-Phospho-D-glyceroyl phosphate
PGM	-4.21243	phosphoglycerate mutase	+ 2pg[c] <==> + 3pg[c]	+ D-Glycerate 2-phosphate <==> + 3-Phospho-D-glycerate
POR5	-80	pyruvate synthase	+ coa[c] + pyr[c] + 2 flxso[c] <==> + co2[c] + accoa[c] + h[c] + 2 flxr[c]	+ Coenzyme A + Pyruvate + 2 flavodoxin semi oxidized <==> + CO2 + Acetyl-CoA + H+ + 2 Flavodoxin reduced
PSERT	15.7876	phosphoserine transaminase	+ glu-L[c] + 3php[c] ==> + akg[c] + pser-L[c]	+ L-Glutamate + 3-Phosphohydroxypyruvate ==> + 2-Oxoglutarate + O-Phospho-L-serine
PSP_L	15.7876	phosphoserine phosphatase (L-serine)	+ h2o[c] + pser-L[c] ==> + pi[c] + ser-L[c]	+ H2O + O-Phospho-L-serine ==> + Phosphate + L-Serine
SUCDi	4.21243	succinate dehydrogenase (irreversible)	+ succ[c] + q8[c] ==> + fum[c] + q8h2[c]	+ Succinate + Ubiquinone-8 ==> + Fumarate + Ubiquinol-8
SUCOAS	-4.21243	succinyl-CoA synthetase (ADP-forming)	+ atp[c] + coa[c] + succ[c] <==> + adp[c] + pi[c] + succoa[c]	+ ATP + Coenzyme A + Succinate <==> + ADP + Phosphate + Succinyl-CoA
TPI	10	triose-phosphate isomerase	+ dhap[c] <==> + g3p[c]	+ Dihydroxyacetone phosphate <==> + Glyceraldehyde 3-phosphate
R01224	83.626	5-methyltetrahydrofolate:NADP+ oxidoreductase	+ nadp[c] + 5mthf[c] <==> + nadph[c] + h[c] + mlthf[c]	+ Nicotinamide adenine dinucleotide phosphate + 5-Methyltetrahydrofolate <==> + Nicotinamide adenine dinucleotide phosphate - reduced + H+ + 5,10-Methylenetetrahydrofolate

### Sheet: Ala
ALAt2rpp	-20	L-alanine reversible transport via proton symport (periplasm)	+ ala-L[p] + h[p] <==> + ala-L[c] + h[c]	+ L-Alanine + H+ <==> + L-Alanine + H+
ALATA_L	-20	L-alanine transaminase	+ akg[c] + ala-L[c] <==> + pyr[c] + glu-L[c]	+ 2-Oxoglutarate + L-Alanine <==> + Pyruvate + L-Glutamate
ALAtex	-20	L-alanine transport via diffusion (extracellular to periplasm)	+ ala-L[e] <==> + ala-L[p]	+ L-Alanine <==> + L-Alanine
ATPM	25	ATP maintenance requirement	+ h2o[c] + atp[c] ==> + adp[c] + pi[c] + h[c]	+ H2O + ATP ==> + ADP + Phosphate + H+
ATPS4rpp	5	ATP synthase (four protons for one ATP) (periplasm)	+ adp[c] + pi[c] + 4 h[p] <==> + h2o[c] + atp[c] + 3 h[c]	+ ADP + Phosphate + 4 H+ <==> + H2O + ATP + 3 H+
DHAPT	10	Dihydroxyacetone phosphotransferase	+ pep[c] + dha[c] ==> + pyr[c] + dhap[c]	+ Phosphoenolpyruvate + Dihydroxyacetone ==> + Pyruvate + Dihydroxyacetone phosphate
ENO	20	enolase	+ 2pg[c] <==> + h2o[c] + pep[c]	+ D-Glycerate 2-phosphate <==> + H2O + Phosphoenolpyruvate
EX_ala-L(e)	20	L-Alanine exchange	+ ala-L[e] ==>	+ L-Alanine ==>
EX_glc(e)	-10	D-Glucose exchange	+ glc-D[e] <==>	+ D-Glucose <==>
EX_h2o(e)	20	H2O exchange	+ h2o[e] <==>	+ H2O <==>
EX_nh4(e)	-20	Ammonia exchange	+ nh4[e] <==>	+ Ammonium <==>
F6PA	10	fructose 6-phosphate aldolase	+ f6p[c] <==> + dha[c] + g3p[c]	+ D-Fructose 6-phosphate <==> + Dihydroxyacetone + Glyceraldehyde 3-phosphate
GAPD	20	glyceraldehyde-3-phosphate dehydrogenase	+ nad[c] + pi[c] + g3p[c] <==> + nadh[c] + h[c] + 13dpg[c]	+ Nicotinamide adenine dinucleotide + Phosphate + Glyceraldehyde 3-phosphate <==> + Nicotinamide adenine dinucleotide - reduced + H+ + 3-Phospho-D-glyceroyl phosphate
GLCptspp	10	D-glucose transport via PEP:Pyr PTS (periplasm)	+ glc-D[p] + pep[c] ==> + pyr[c] + g6p[c]	+ D-Glucose + Phosphoenolpyruvate ==> + Pyruvate + D-Glucose 6-phosphate
GLCtex	10	glucose transport via diffusion (extracellular to periplasm)	+ glc-D[e] <==> + glc-D[p]	+ D-Glucose <==> + D-Glucose
GLUDy	-20	glutamate dehydrogenase (NADP)	+ h2o[c] + nadp[c] + glu-L[c] <==> + nadph[c] + akg[c] + h[c] + nh4[c]	+ H2O + Nicotinamide adenine dinucleotide phosphate + L-Glutamate <==> + Nicotinamide adenine dinucleotide phosphate - reduced + 2-Oxoglutarate + H+ + Ammonium
H2Otex	-20	H2O transport via diffusion (extracellular to periplasm)	+ h2o[e] <==> + h2o[p]	+ H2O <==> + H2O
H2Otpp	-20	H2O transport via diffusion (periplasm)	+ h2o[p] <==> + h2o[c]	+ H2O <==> + H2O
MTHFR2	20	5,10-methylenetetrahydrofolate reductase (NADH)	+ nadh[c] + 2 h[c] + mlthf[c] ==> + nad[c] + 5mthf[c]	+ Nicotinamide adenine dinucleotide - reduced + 2 H+ + 5,10-Methylenetetrahydrofolate ==> + Nicotinamide adenine dinucleotide + 5-Methyltetrahydrofolate
NH4tex	20	ammonia transport via diffusion (extracellular to periplasm)	+ nh4[e] <==> + nh4[p]	+ Ammonium <==> + Ammonium
NH4tpp	20	ammonia reversible transport (periplasm)	+ nh4[p] <==> + nh4[c]	+ Ammonium <==> + Ammonium
PGI	10	glucose-6-phosphate isomerase	+ g6p[c] <==> + f6p[c]	+ D-Glucose 6-phosphate <==> + D-Fructose 6-phosphate
PGK	-20	phosphoglycerate kinase	+ atp[c] + 3pg[c] <==> + adp[c] + 13dpg[c]	+ ATP + 3-Phospho-D-glycerate <==> + ADP + 3-Phospho-D-glyceroyl phosphate
PGM	-20	phosphoglycerate mutase	+ 2pg[c] <==> + 3pg[c]	+ D-Glycerate 2-phosphate <==> + 3-Phospho-D-glycerate
TPI	10	triose-phosphate isomerase	+ dhap[c] <==> + g3p[c]	+ Dihydroxyacetone phosphate <==> + Glyceraldehyde 3-phosphate
R01224	20	5-methyltetrahydrofolate:NADP+ oxidoreductase	+ nadp[c] + 5mthf[c] <==> + nadph[c] + h[c] + mlthf[c]	+ Nicotinamide adenine dinucleotide phosphate + 5-Methyltetrahydrofolate <==> + Nicotinamide adenine dinucleotide phosphate - reduced + H+ + 5,10-Methylenetetrahydrofolate

### Sheet: Try
ACALD	0.522455	acetaldehyde dehydrogenase (acetylating)	+ nad[c] + coa[c] + acald[c] <==> + nadh[c] + accoa[c] + h[c]	+ Nicotinamide adenine dinucleotide + Coenzyme A + Acetaldehyde <==> + Nicotinamide adenine dinucleotide - reduced + Acetyl-CoA + H+
ADK1	6.6109	adenylate kinase	+ atp[c] + amp[c] <==> + 2 adp[c]	+ ATP + AMP <==> + 2 ADP
ADPT	0.522455	adenine phosphoribosyltransferase	+ prpp[c] + ade[c] ==> + ppi[c] + amp[c]	+ 5-Phospho-alpha-D-ribose 1-diphosphate + Adenine ==> + Diphosphate + AMP
ANPRT	5.04354	anthranilate phosphoribosyltransferase	+ anth[c] + prpp[c] ==> + ppi[c] + pran[c]	+ Anthranilate + 5-Phospho-alpha-D-ribose 1-diphosphate ==> + Diphosphate + N-(5-Phospho-D-ribosyl)anthranilate
ANS	5.04354	anthranilate synthase	+ gln-L[c] + chor[c] ==> + pyr[c] + glu-L[c] + h[c] + anth[c]	+ L-Glutamine + chorismate ==> + Pyruvate + L-Glutamate + H+ + Anthranilate
ATPM	3.15	ATP maintenance requirement	+ h2o[c] + atp[c] ==> + adp[c] + pi[c] + h[c]	+ H2O + ATP ==> + ADP + Phosphate + H+
ATPS4rpp	25.414	ATP synthase (four protons for one ATP) (periplasm)	+ adp[c] + pi[c] + 4 h[p] <==> + h2o[c] + atp[c] + 3 h[c]	+ ADP + Phosphate + 4 H+ <==> + H2O + ATP + 3 H+
CHORS	5.04354	chorismate synthase	+ 3psme[c] ==> + pi[c] + chor[c]	+ 5-O-(1-Carboxyvinyl)-3-phosphoshikimate ==> + Phosphate + chorismate
CO2tex	-4.52108	CO2 transport via diffusion (extracellular to periplasm)	+ co2[e] <==> + co2[p]	+ CO2 <==> + CO2
CO2tpp	-4.52108	CO2 transporter via diffusion (periplasm)	+ co2[p] <==> + co2[c]	+ CO2 <==> + CO2
CYTBD2pp	3.99863	cytochrome oxidase bd (menaquinol-8: 2 protons) (periplasm)	+ 0.5 o2[c] + 2 h[c] + mql8[c] ==> + h2o[c] + 2 h[p] + mqn8[c]	+ 0.5 O2 + 2 H+ + Menaquinol 8 ==> + H2O + 2 H+ + Menaquinone 8
DDPA	5.04354	3-deoxy-D-arabino-heptulosonate 7-phosphate synthetase	+ h2o[c] + pep[c] + e4p[c] ==> + pi[c] + 2dda7p[c]	+ H2O + Phosphoenolpyruvate + D-Erythrose 4-phosphate ==> + Phosphate + 2-Dehydro-3-deoxy-D-arabino-heptonate 7-phosphate
DHQS	5.04354	3-dehydroquinate synthase	+ 2dda7p[c] ==> + pi[c] + 3dhq[c]	+ 2-Dehydro-3-deoxy-D-arabino-heptonate 7-phosphate ==> + Phosphate + 3-Dehydroquinate
DHQTi	5.04354	3-dehydroquinate dehydratase, irreversible	+ 3dhq[c] ==> + h2o[c] + 3dhsk[c]	+ 3-Dehydroquinate ==> + H2O + 3-Dehydroshikimate
DRPA	0.522455	deoxyribose-phosphate aldolase	+ 2dr5p[c] ==> + acald[c] + g3p[c]	+ 2-Deoxy-D-ribose 5-phosphate ==> + Acetaldehyde + Glyceraldehyde 3-phosphate
ENO	9.56462	enolase	+ 2pg[c] <==> + h2o[c] + pep[c]	+ D-Glycerate 2-phosphate <==> + H2O + Phosphoenolpyruvate
EX_co2(e)	4.52108	CO2 exchange	+ co2[e] ==>	+ CO2 ==>
EX_glc(e)	-10	D-Glucose exchange	+ glc-D[e] <==>	+ D-Glucose <==>
EX_h(e)	-86.6192	H+ exchange	+ h[e] <==>	+ H+ <==>
EX_h2o(e)	44.8694	H2O exchange	+ h2o[e] <==>	+ H2O <==>
EX_nh4(e)	-10.0871	Ammonia exchange	+ nh4[e] <==>	+ Ammonium <==>
EX_o2(e)	-1.99931	O2 exchange	+ o2[e] <==>	+ O2 <==>
EX_trp-L(e)	5.04354	L-Tryptophan exchange	+ trp-L[e] ==>	+ L-Tryptophan ==>
FBA3	4.60816	Sedoheptulose 1,7-bisphosphate D-glyceraldehyde-3-phosphate-lyase	+ s17bp[c] <==> + dhap[c] + e4p[c]	+ Sedoheptulose 1,7-bisphosphate <==> + Dihydroxyacetone phosphate + D-Erythrose 4-phosphate
FLDR2	1.04491	flavodoxin reductase (NADPH)	+ nadph[c] + 2 flxso[c] ==> + nadp[c] + h[c] + 2 flxr[c]	+ Nicotinamide adenine dinucleotide phosphate - reduced + 2 flavodoxin semi oxidized ==> + Nicotinamide adenine dinucleotide phosphate + H+ + 2 Flavodoxin reduced
GAPD	9.56462	glyceraldehyde-3-phosphate dehydrogenase	+ nad[c] + pi[c] + g3p[c] <==> + nadh[c] + h[c] + 13dpg[c]	+ Nicotinamide adenine dinucleotide + Phosphate + Glyceraldehyde 3-phosphate <==> + Nicotinamide adenine dinucleotide - reduced + H+ + 3-Phospho-D-glyceroyl phosphate
GLCt2pp	10	D-glucose transport in via proton symport (periplasm)	+ glc-D[p] + h[p] ==> + glc-D[c] + h[c]	+ D-Glucose + H+ ==> + D-Glucose + H+
GLCtex	10	glucose transport via diffusion (extracellular to periplasm)	+ glc-D[e] <==> + glc-D[p]	+ D-Glucose <==> + D-Glucose
GLNS	5.04354	glutamine synthetase	+ atp[c] + glu-L[c] + nh4[c] ==> + adp[c] + pi[c] + gln-L[c] + h[c]	+ ATP + L-Glutamate + Ammonium ==> + ADP + Phosphate + L-Glutamine + H+
H2Otex	-44.8694	H2O transport via diffusion (extracellular to periplasm)	+ h2o[e] <==> + h2o[p]	+ H2O <==> + H2O
H2Otpp	-44.8694	H2O transport via diffusion (periplasm)	+ h2o[p] <==> + h2o[c]	+ H2O <==> + H2O
HEX1	10	hexokinase (D-glucose:ATP)	+ atp[c] + glc-D[c] ==> + adp[c] + h[c] + g6p[c]	+ ATP + D-Glucose ==> + ADP + H+ + D-Glucose 6-phosphate
Htex	86.6192	proton transport via diffusion (extracellular to periplasm)	+ h[e] <==> + h[p]	+ H+ <==> + H+
IGPS	5.04354	indole-3-glycerol-phosphate synthase	+ h[c] + 2cpr5p[c] ==> + h2o[c] + co2[c] + 3ig3p[c]	+ H+ + 1-(2-Carboxyphenylamino)-1-deoxy-D-ribulose 5-phosphate ==> + H2O + CO2 + C'-(3-Indolyl)-glycerol 3-phosphate
MTHFR2	96.7063	5,10-methylenetetrahydrofolate reductase (NADH)	+ nadh[c] + 2 h[c] + mlthf[c] ==> + nad[c] + 5mthf[c]	+ Nicotinamide adenine dinucleotide - reduced + 2 H+ + 5,10-Methylenetetrahydrofolate ==> + Nicotinamide adenine dinucleotide + 5-Methyltetrahydrofolate
NADH17pp	3.99863	NADH dehydrogenase (menaquinone-8 & 3 protons) (periplasm)	+ nadh[c] + 4 h[c] + mqn8[c] ==> + nad[c] + 3 h[p] + mql8[c]	+ Nicotinamide adenine dinucleotide - reduced + 4 H+ + Menaquinone 8 ==> + Nicotinamide adenine dinucleotide + 3 H+ + Menaquinol 8
NADTRHD	90.6178	NAD transhydrogenase	+ nad[c] + nadph[c] ==> + nadh[c] + nadp[c]	+ Nicotinamide adenine dinucleotide + Nicotinamide adenine dinucleotide phosphate - reduced ==> + Nicotinamide adenine dinucleotide - reduced + Nicotinamide adenine dinucleotide phosphate
NH4tex	10.0871	ammonia transport via diffusion (extracellular to periplasm)	+ nh4[e] <==> + nh4[p]	+ Ammonium <==> + Ammonium
NH4tpp	10.0871	ammonia reversible transport (periplasm)	+ nh4[p] <==> + nh4[c]	+ Ammonium <==> + Ammonium
NTD6	0.522455	5'-nucleotidase (dAMP)	+ h2o[c] + damp[c] ==> + pi[c] + dad-2[c]	+ H2O + dAMP ==> + Phosphate + Deoxyadenosine
NTPP5	0.522455	Nucleoside triphosphate pyrophosphorylase (datp)	+ h2o[c] + datp[c] ==> + ppi[c] + h[c] + damp[c]	+ H2O + dATP ==> + Diphosphate + H+ + dAMP
O2tex	1.99931	oxygen transport via diffusion (extracellular to periplasm)	+ o2[e] <==> + o2[p]	+ O2 <==> + O2
O2tpp	1.99931	o2 transport via diffusion (periplasm)	+ o2[p] <==> + o2[c]	+ O2 <==> + O2
PFK_3	4.60816	phosphofructokinase (s7p)	+ atp[c] + s7p[c] ==> + adp[c] + h[c] + s17bp[c]	+ ATP + Sedoheptulose 7-phosphate ==> + ADP + H+ + Sedoheptulose 1,7-bisphosphate
PGI	10	glucose-6-phosphate isomerase	+ g6p[c] <==> + f6p[c]	+ D-Glucose 6-phosphate <==> + D-Fructose 6-phosphate
PGK	-9.56462	phosphoglycerate kinase	+ atp[c] + 3pg[c] <==> + adp[c] + 13dpg[c]	+ ATP + 3-Phospho-D-glycerate <==> + ADP + 3-Phospho-D-glyceroyl phosphate
PGM	-9.56462	phosphoglycerate mutase	+ 2pg[c] <==> + 3pg[c]	+ D-Glycerate 2-phosphate <==> + 3-Phospho-D-glycerate
POR5	-0.522455	pyruvate synthase	+ coa[c] + pyr[c] + 2 flxso[c] <==> + co2[c] + accoa[c] + h[c] + 2 flxr[c]	+ Coenzyme A + Pyruvate + 2 flavodoxin semi oxidized <==> + CO2 + Acetyl-CoA + H+ + 2 Flavodoxin reduced
PPKr	-6.08845	polyphosphate kinase	+ atp[c] + pi[c] <==> + adp[c] + ppi[c]	+ ATP + Phosphate <==> + ADP + Diphosphate
PPM2	0.522455	phosphopentomutase 2 (deoxyribose)	+ 2dr1p[c] <==> + 2dr5p[c]	+ 2-Deoxy-D-ribose 1-phosphate <==> + 2-Deoxy-D-ribose 5-phosphate
PPS	0.522455	phosphoenolpyruvate synthase	+ h2o[c] + atp[c] + pyr[c] ==> + pi[c] + amp[c] + pep[c] + 2 h[c]	+ H2O + ATP + Pyruvate ==> + Phosphate + AMP + Phosphoenolpyruvate + 2 H+
PRAIi	5.04354	phosphoribosylanthranilate isomerase (irreversible)	+ pran[c] ==> + 2cpr5p[c]	+ N-(5-Phospho-D-ribosyl)anthranilate ==> + 1-(2-Carboxyphenylamino)-1-deoxy-D-ribulose 5-phosphate
PRPPS	5.56599	phosphoribosylpyrophosphate synthetase	+ atp[c] + r5p[c] <==> + amp[c] + h[c] + prpp[c]	+ ATP + alpha-D-Ribose 5-phosphate <==> + AMP + H+ + 5-Phospho-alpha-D-ribose 1-diphosphate
PSCVT	5.04354	3-phosphoshikimate 1-carboxyvinyltransferase	+ pep[c] + skm5p[c] <==> + pi[c] + 3psme[c]	+ Phosphoenolpyruvate + Shikimate 5-phosphate <==> + Phosphate + 5-O-(1-Carboxyvinyl)-3-phosphoshikimate
PUNP2	0.522455	purine-nucleoside phosphorylase (Deoxyadenosine)	+ pi[c] + dad-2[c] <==> + ade[c] + 2dr1p[c]	+ Phosphate + Deoxyadenosine <==> + Adenine + 2-Deoxy-D-ribose 1-phosphate
RNTR1c2	0.522455	ribonucleoside-triphosphate reductase (ATP) (flavodoxin)	+ atp[c] + 2 h[c] + 2 flxr[c] ==> + h2o[c] + datp[c] + 2 flxso[c]	+ ATP + 2 H+ + 2 Flavodoxin reduced ==> + H2O + dATP + 2 flavodoxin semi oxidized
RPE	-5.39184	ribulose 5-phosphate 3-epimerase	+ ru5p-D[c] <==> + xu5p-D[c]	+ D-Ribulose 5-phosphate <==> + D-Xylulose 5-phosphate
RPI	-5.39184	ribose-5-phosphate isomerase	+ r5p[c] <==> + ru5p-D[c]	+ alpha-D-Ribose 5-phosphate <==> + D-Ribulose 5-phosphate
SHK3Dr	5.04354	shikimate dehydrogenase	+ nadph[c] + h[c] + 3dhsk[c] <==> + nadp[c] + skm[c]	+ Nicotinamide adenine dinucleotide phosphate - reduced + H+ + 3-Dehydroshikimate <==> + Nicotinamide adenine dinucleotide phosphate + Shikimate
SHKK	5.04354	shikimate kinase	+ atp[c] + skm[c] ==> + adp[c] + h[c] + skm5p[c]	+ ATP + Shikimate ==> + ADP + H+ + Shikimate 5-phosphate
TALA	-4.78231	transaldolase	+ g3p[c] + s7p[c] <==> + f6p[c] + e4p[c]	+ Glyceraldehyde 3-phosphate + Sedoheptulose 7-phosphate <==> + D-Fructose 6-phosphate + D-Erythrose 4-phosphate
TKT1	-0.174152	transketolase	+ r5p[c] + xu5p-D[c] <==> + g3p[c] + s7p[c]	+ alpha-D-Ribose 5-phosphate + D-Xylulose 5-phosphate <==> + Glyceraldehyde 3-phosphate + Sedoheptulose 7-phosphate
TKT2	-5.21769	transketolase	+ xu5p-D[c] + e4p[c] <==> + f6p[c] + g3p[c]	+ D-Xylulose 5-phosphate + D-Erythrose 4-phosphate <==> + D-Fructose 6-phosphate + Glyceraldehyde 3-phosphate
TPI	4.60816	triose-phosphate isomerase	+ dhap[c] <==> + g3p[c]	+ Dihydroxyacetone phosphate <==> + Glyceraldehyde 3-phosphate
TRPAS2	-5.04354	Tryptophanase (L-tryptophan)	+ h2o[c] + trp-L[c] ==> + pyr[c] + indole[c] + nh4[c]	+ H2O + L-Tryptophan ==> + Pyruvate + Indole + Ammonium
TRPS3	5.04354	tryptophan synthase (indoleglycerol phosphate)	+ 3ig3p[c] ==> + indole[c] + g3p[c]	+ C'-(3-Indolyl)-glycerol 3-phosphate ==> + Indole + Glyceraldehyde 3-phosphate
TRPt2rpp	-5.04354	L-tryptophan reversible transport via proton symport (periplasm)	+ trp-L[p] + h[p] <==> + trp-L[c] + h[c]	+ L-Tryptophan + H+ <==> + L-Tryptophan + H+
TRPtex	-5.04354	L-tryptophan transport via diffusion (extracellular to periplasm)	+ trp-L[e] <==> + trp-L[p]	+ L-Tryptophan <==> + L-Tryptophan
R01224	96.7063	5-methyltetrahydrofolate:NADP+ oxidoreductase	+ nadp[c] + 5mthf[c] <==> + nadph[c] + h[c] + mlthf[c]	+ Nicotinamide adenine dinucleotide phosphate + 5-Methyltetrahydrofolate <==> + Nicotinamide adenine dinucleotide phosphate - reduced + H+ + 5,10-Methylenetetrahydrofolate

### Sheet: Phe
ATPM	3.15	ATP maintenance requirement	+ h2o[c] + atp[c] ==> + adp[c] + pi[c] + h[c]	+ H2O + ATP ==> + ADP + Phosphate + H+
ATPS4rpp	15.15	ATP synthase (four protons for one ATP) (periplasm)	+ adp[c] + pi[c] + 4 h[p] <==> + h2o[c] + atp[c] + 3 h[c]	+ ADP + Phosphate + 4 H+ <==> + H2O + ATP + 3 H+
CHORM	6	chorismate mutase	+ chor[c] ==> + pphn[c]	+ chorismate ==> + Prephenate
CHORS	6	chorismate synthase	+ 3psme[c] ==> + pi[c] + chor[c]	+ 5-O-(1-Carboxyvinyl)-3-phosphoshikimate ==> + Phosphate + chorismate
CO2tex	-6	CO2 transport via diffusion (extracellular to periplasm)	+ co2[e] <==> + co2[p]	+ CO2 <==> + CO2
CO2tpp	-6	CO2 transporter via diffusion (periplasm)	+ co2[p] <==> + co2[c]	+ CO2 <==> + CO2
DDPA	6	3-deoxy-D-arabino-heptulosonate 7-phosphate synthetase	+ h2o[c] + pep[c] + e4p[c] ==> + pi[c] + 2dda7p[c]	+ H2O + Phosphoenolpyruvate + D-Erythrose 4-phosphate ==> + Phosphate + 2-Dehydro-3-deoxy-D-arabino-heptonate 7-phosphate
DHQS	6	3-dehydroquinate synthase	+ 2dda7p[c] ==> + pi[c] + 3dhq[c]	+ 2-Dehydro-3-deoxy-D-arabino-heptonate 7-phosphate ==> + Phosphate + 3-Dehydroquinate
DHQTi	6	3-dehydroquinate dehydratase, irreversible	+ 3dhq[c] ==> + h2o[c] + 3dhsk[c]	+ 3-Dehydroquinate ==> + H2O + 3-Dehydroshikimate
ENO	12	enolase	+ 2pg[c] <==> + h2o[c] + pep[c]	+ D-Glycerate 2-phosphate <==> + H2O + Phosphoenolpyruvate
EX_co2(e)	6	CO2 exchange	+ co2[e] ==>	+ CO2 ==>
EX_glc(e)	-10	D-Glucose exchange	+ glc-D[e] <==>	+ D-Glucose <==>
EX_h(e)	-64.6	H+ exchange	+ h[e] <==>	+ H+ <==>
EX_h2o(e)	36	H2O exchange	+ h2o[e] <==>	+ H2O <==>
EX_nh4(e)	-6	Ammonia exchange	+ nh4[e] <==>	+ Ammonium <==>
EX_phe-L(e)	6	L-Phenylalanine exchange	+ phe-L[e] ==>	+ L-Phenylalanine ==>
FBA3	8	Sedoheptulose 1,7-bisphosphate D-glyceraldehyde-3-phosphate-lyase	+ s17bp[c] <==> + dhap[c] + e4p[c]	+ Sedoheptulose 1,7-bisphosphate <==> + Dihydroxyacetone phosphate + D-Erythrose 4-phosphate
GAPD	12	glyceraldehyde-3-phosphate dehydrogenase	+ nad[c] + pi[c] + g3p[c] <==> + nadh[c] + h[c] + 13dpg[c]	+ Nicotinamide adenine dinucleotide + Phosphate + Glyceraldehyde 3-phosphate <==> + Nicotinamide adenine dinucleotide - reduced + H+ + 3-Phospho-D-glyceroyl phosphate
GLCt2pp	10	D-glucose transport in via proton symport (periplasm)	+ glc-D[p] + h[p] ==> + glc-D[c] + h[c]	+ D-Glucose + H+ ==> + D-Glucose + H+
GLCtex	10	glucose transport via diffusion (extracellular to periplasm)	+ glc-D[e] <==> + glc-D[p]	+ D-Glucose <==> + D-Glucose
GLUDy	-6	glutamate dehydrogenase (NADP)	+ h2o[c] + nadp[c] + glu-L[c] <==> + nadph[c] + akg[c] + h[c] + nh4[c]	+ H2O + Nicotinamide adenine dinucleotide phosphate + L-Glutamate <==> + Nicotinamide adenine dinucleotide phosphate - reduced + 2-Oxoglutarate + H+ + Ammonium
H2Otex	-36	H2O transport via diffusion (extracellular to periplasm)	+ h2o[e] <==> + h2o[p]	+ H2O <==> + H2O
H2Otpp	-36	H2O transport via diffusion (periplasm)	+ h2o[p] <==> + h2o[c]	+ H2O <==> + H2O
HEX1	10	hexokinase (D-glucose:ATP)	+ atp[c] + glc-D[c] ==> + adp[c] + h[c] + g6p[c]	+ ATP + D-Glucose ==> + ADP + H+ + D-Glucose 6-phosphate
Htex	64.6	proton transport via diffusion (extracellular to periplasm)	+ h[e] <==> + h[p]	+ H+ <==> + H+
MTHFR2	70.6	5,10-methylenetetrahydrofolate reductase (NADH)	+ nadh[c] + 2 h[c] + mlthf[c] ==> + nad[c] + 5mthf[c]	+ Nicotinamide adenine dinucleotide - reduced + 2 H+ + 5,10-Methylenetetrahydrofolate ==> + Nicotinamide adenine dinucleotide + 5-Methyltetrahydrofolate
NADTRHD	58.6	NAD transhydrogenase	+ nad[c] + nadph[c] ==> + nadh[c] + nadp[c]	+ Nicotinamide adenine dinucleotide + Nicotinamide adenine dinucleotide phosphate - reduced ==> + Nicotinamide adenine dinucleotide - reduced + Nicotinamide adenine dinucleotide phosphate
NH4tex	6	ammonia transport via diffusion (extracellular to periplasm)	+ nh4[e] <==> + nh4[p]	+ Ammonium <==> + Ammonium
NH4tpp	6	ammonia reversible transport (periplasm)	+ nh4[p] <==> + nh4[c]	+ Ammonium <==> + Ammonium
PFK_3	8	phosphofructokinase (s7p)	+ atp[c] + s7p[c] ==> + adp[c] + h[c] + s17bp[c]	+ ATP + Sedoheptulose 7-phosphate ==> + ADP + H+ + Sedoheptulose 1,7-bisphosphate
PGI	10	glucose-6-phosphate isomerase	+ g6p[c] <==> + f6p[c]	+ D-Glucose 6-phosphate <==> + D-Fructose 6-phosphate
PGK	-12	phosphoglycerate kinase	+ atp[c] + 3pg[c] <==> + adp[c] + 13dpg[c]	+ ATP + 3-Phospho-D-glycerate <==> + ADP + 3-Phospho-D-glyceroyl phosphate
PGM	-12	phosphoglycerate mutase	+ 2pg[c] <==> + 3pg[c]	+ D-Glycerate 2-phosphate <==> + 3-Phospho-D-glycerate
PHEt2rpp	-6	L-phenylalanine reversible transport via proton symport (periplasm)	+ phe-L[p] + h[p] <==> + phe-L[c] + h[c]	+ L-Phenylalanine + H+ <==> + L-Phenylalanine + H+
PHETA1	-6	phenylalanine transaminase	+ akg[c] + phe-L[c] <==> + glu-L[c] + phpyr[c]	+ 2-Oxoglutarate + L-Phenylalanine <==> + L-Glutamate + Phenylpyruvate
PHEtex	-6	L-phenylalanine transport via diffusion (extracellular to periplasm)	+ phe-L[e] <==> + phe-L[p]	+ L-Phenylalanine <==> + L-Phenylalanine
PPNDH	6	prephenate dehydratase	+ h[c] + pphn[c] ==> + h2o[c] + co2[c] + phpyr[c]	+ H+ + Prephenate ==> + H2O + CO2 + Phenylpyruvate
PSCVT	6	3-phosphoshikimate 1-carboxyvinyltransferase	+ pep[c] + skm5p[c] <==> + pi[c] + 3psme[c]	+ Phosphoenolpyruvate + Shikimate 5-phosphate <==> + Phosphate + 5-O-(1-Carboxyvinyl)-3-phosphoshikimate
RPE	-2	ribulose 5-phosphate 3-epimerase	+ ru5p-D[c] <==> + xu5p-D[c]	+ D-Ribulose 5-phosphate <==> + D-Xylulose 5-phosphate
RPI	-2	ribose-5-phosphate isomerase	+ r5p[c] <==> + ru5p-D[c]	+ alpha-D-Ribose 5-phosphate <==> + D-Ribulose 5-phosphate
SHK3Dr	6	shikimate dehydrogenase	+ nadph[c] + h[c] + 3dhsk[c] <==> + nadp[c] + skm[c]	+ Nicotinamide adenine dinucleotide phosphate - reduced + H+ + 3-Dehydroshikimate <==> + Nicotinamide adenine dinucleotide phosphate + Shikimate
SHKK	6	shikimate kinase	+ atp[c] + skm[c] ==> + adp[c] + h[c] + skm5p[c]	+ ATP + Shikimate ==> + ADP + H+ + Shikimate 5-phosphate
TALA	-6	transaldolase	+ g3p[c] + s7p[c] <==> + f6p[c] + e4p[c]	+ Glyceraldehyde 3-phosphate + Sedoheptulose 7-phosphate <==> + D-Fructose 6-phosphate + D-Erythrose 4-phosphate
TKT1	2	transketolase	+ r5p[c] + xu5p-D[c] <==> + g3p[c] + s7p[c]	+ alpha-D-Ribose 5-phosphate + D-Xylulose 5-phosphate <==> + Glyceraldehyde 3-phosphate + Sedoheptulose 7-phosphate
TKT2	-4	transketolase	+ xu5p-D[c] + e4p[c] <==> + f6p[c] + g3p[c]	+ D-Xylulose 5-phosphate + D-Erythrose 4-phosphate <==> + D-Fructose 6-phosphate + Glyceraldehyde 3-phosphate
TPI	8	triose-phosphate isomerase	+ dhap[c] <==> + g3p[c]	+ Dihydroxyacetone phosphate <==> + Glyceraldehyde 3-phosphate
R01224	70.6	5-methyltetrahydrofolate:NADP+ oxidoreductase	+ nadp[c] + 5mthf[c] <==> + nadph[c] + h[c] + mlthf[c]	+ Nicotinamide adenine dinucleotide phosphate + 5-Methyltetrahydrofolate <==> + Nicotinamide adenine dinucleotide phosphate - reduced + H+ + 5,10-Methylenetetrahydrofolate

### Sheet: Mal
ATPM	3.15	ATP maintenance requirement	+ h2o[c] + atp[c] ==> + adp[c] + pi[c] + h[c]	+ H2O + ATP ==> + ADP + Phosphate + H+
ATPS4rpp	3.15	ATP synthase (four protons for one ATP) (periplasm)	+ adp[c] + pi[c] + 4 h[p] <==> + h2o[c] + atp[c] + 3 h[c]	+ ADP + Phosphate + 4 H+ <==> + H2O + ATP + 3 H+
CO2tex	20	CO2 transport via diffusion (extracellular to periplasm)	+ co2[e] <==> + co2[p]	+ CO2 <==> + CO2
CO2tpp	20	CO2 transporter via diffusion (periplasm)	+ co2[p] <==> + co2[c]	+ CO2 <==> + CO2
ENO	20	enolase	+ 2pg[c] <==> + h2o[c] + pep[c]	+ D-Glycerate 2-phosphate <==> + H2O + Phosphoenolpyruvate
EX_co2(e)	-20	CO2 exchange	+ co2[e] ==>	+ CO2 ==>
EX_glc(e)	-10	D-Glucose exchange	+ glc-D[e] <==>	+ D-Glucose <==>
EX_h(e)	-42.6	H+ exchange	+ h[e] <==>	+ H+ <==>
EX_mal-L(e)	20	L-Malate exchange	+ mal-L[e] ==>	+ L-Malate ==>
FBA	10	fructose-bisphosphate aldolase	+ fdp[c] <==> + dhap[c] + g3p[c]	+ D-Fructose 1,6-bisphosphate <==> + Dihydroxyacetone phosphate + Glyceraldehyde 3-phosphate
GAPD	20	glyceraldehyde-3-phosphate dehydrogenase	+ nad[c] + pi[c] + g3p[c] <==> + nadh[c] + h[c] + 13dpg[c]	+ Nicotinamide adenine dinucleotide + Phosphate + Glyceraldehyde 3-phosphate <==> + Nicotinamide adenine dinucleotide - reduced + H+ + 3-Phospho-D-glyceroyl phosphate
GLCt2pp	10	D-glucose transport in via proton symport (periplasm)	+ glc-D[p] + h[p] ==> + glc-D[c] + h[c]	+ D-Glucose + H+ ==> + D-Glucose + H+
GLCtexi	10	D-glucose transport via diffusion (extracellular to periplasm) irreversible	+ glc-D[e] ==> + glc-D[p]	+ D-Glucose ==> + D-Glucose
HEX1	10	hexokinase (D-glucose:ATP)	+ atp[c] + glc-D[c] ==> + adp[c] + h[c] + g6p[c]	+ ATP + D-Glucose ==> + ADP + H+ + D-Glucose 6-phosphate
Htex	42.6	proton transport via diffusion (extracellular to periplasm)	+ h[e] <==> + h[p]	+ H+ <==> + H+
MALt3pp	20	L-malate transport out via proton antiport (periplasm)	+ h[p] + mal-L[c] ==> + h[c] + mal-L[p]	+ H+ + L-Malate ==> + H+ + L-Malate
MALtex	-20	Malate transport via diffusion (extracellular to periplasm)	+ mal-L[e] <==> + mal-L[p]	+ L-Malate <==> + L-Malate
MDH	-20	malate dehydrogenase	+ nad[c] + mal-L[c] <==> + nadh[c] + oaa[c] + h[c]	+ Nicotinamide adenine dinucleotide + L-Malate <==> + Nicotinamide adenine dinucleotide - reduced + Oxaloacetate + H+
MTHFR2	82.6	5,10-methylenetetrahydrofolate reductase (NADH)	+ nadh[c] + 2 h[c] + mlthf[c] ==> + nad[c] + 5mthf[c]	+ Nicotinamide adenine dinucleotide - reduced + 2 H+ + 5,10-Methylenetetrahydrofolate ==> + Nicotinamide adenine dinucleotide + 5-Methyltetrahydrofolate
NADTRHD	82.6	NAD transhydrogenase	+ nad[c] + nadph[c] ==> + nadh[c] + nadp[c]	+ Nicotinamide adenine dinucleotide + Nicotinamide adenine dinucleotide phosphate - reduced ==> + Nicotinamide adenine dinucleotide - reduced + Nicotinamide adenine dinucleotide phosphate
PFK	10	phosphofructokinase	+ atp[c] + f6p[c] ==> + adp[c] + h[c] + fdp[c]	+ ATP + D-Fructose 6-phosphate ==> + ADP + H+ + D-Fructose 1,6-bisphosphate
PGI	10	glucose-6-phosphate isomerase	+ g6p[c] <==> + f6p[c]	+ D-Glucose 6-phosphate <==> + D-Fructose 6-phosphate
PGK	-20	phosphoglycerate kinase	+ atp[c] + 3pg[c] <==> + adp[c] + 13dpg[c]	+ ATP + 3-Phospho-D-glycerate <==> + ADP + 3-Phospho-D-glyceroyl phosphate
PGM	-20	phosphoglycerate mutase	+ 2pg[c] <==> + 3pg[c]	+ D-Glycerate 2-phosphate <==> + 3-Phospho-D-glycerate
PPC	20	phosphoenolpyruvate carboxylase	+ h2o[c] + co2[c] + pep[c] ==> + pi[c] + oaa[c] + h[c]	+ H2O + CO2 + Phosphoenolpyruvate ==> + Phosphate + Oxaloacetate + H+
TPI	10	triose-phosphate isomerase	+ dhap[c] <==> + g3p[c]	+ Dihydroxyacetone phosphate <==> + Glyceraldehyde 3-phosphate
R01224	82.6	5-methyltetrahydrofolate:NADP+ oxidoreductase	+ nadp[c] + 5mthf[c] <==> + nadph[c] + h[c] + mlthf[c]	+ Nicotinamide adenine dinucleotide phosphate + 5-Methyltetrahydrofolate <==> + Nicotinamide adenine dinucleotide phosphate - reduced + H+ + 5,10-Methylenetetrahydrofolate
