## Supplementary material for "The Enzymes that beyond Non-Oxidative Glycolysis": R02301.xlsx

### Sheet: Ace
ACt2rpp	-30	acetate reversible transport via proton symport (periplasm)	+ ac[p] + h[p] <==> + ac[c] + h[c]	+ Acetate + H+ <==> + Acetate + H+
ACtex	-30	Acetate transport via diffusion (extracellular to periplasm)	+ ac[e] <==> + ac[p]	+ Acetate <==> + Acetate
ADK1	30	adenylate kinase	+ atp[c] + amp[c] <==> + 2 adp[c]	+ ATP + AMP <==> + 2 ADP
ADNK1	30	adenosine kinase	+ atp[c] + adn[c] ==> + adp[c] + amp[c] + h[c]	+ ATP + Adenosine ==> + ADP + AMP + H+
ALDD2y	30	aldehyde dehydrogenase (acetaldehyde, NADP)	+ h2o[c] + nadp[c] + acald[c] ==> + nadph[c] + ac[c] + 2 h[c]	+ H2O + Nicotinamide adenine dinucleotide phosphate + Acetaldehyde ==> + Nicotinamide adenine dinucleotide phosphate - reduced + Acetate + 2 H+
ATPM	25	ATP maintenance requirement	+ h2o[c] + atp[c] ==> + adp[c] + pi[c] + h[c]	+ H2O + ATP ==> + ADP + Phosphate + H+
ATPS4rpp	-25	ATP synthase (four protons for one ATP) (periplasm)	+ adp[c] + pi[c] + 4 h[p] <==> + h2o[c] + atp[c] + 3 h[c]	+ ADP + Phosphate + 4 H+ <==> + H2O + ATP + 3 H+
DADK	-30	deoxyadenylate kinase	+ atp[c] + damp[c] <==> + adp[c] + dadp[c]	+ ATP + dAMP <==> + ADP + dADP
DRPA	30	deoxyribose-phosphate aldolase	+ 2dr5p[c] ==> + acald[c] + g3p[c]	+ 2-Deoxy-D-ribose 5-phosphate ==> + Acetaldehyde + Glyceraldehyde 3-phosphate
EX_ac(e)	30	Acetate exchange	+ ac[e] ==>	+ Acetate ==>
EX_glc(e)	-10	D-Glucose exchange	+ glc-D[e] <==>	+ D-Glucose <==>
EX_h(e)	130	H+ exchange	+ h[e] <==>	+ H+ <==>
FBA	-10	fructose-bisphosphate aldolase	+ fdp[c] <==> + dhap[c] + g3p[c]	+ D-Fructose 1,6-bisphosphate <==> + Dihydroxyacetone phosphate + Glyceraldehyde 3-phosphate
FBP	10	fructose-bisphosphatase	+ h2o[c] + fdp[c] ==> + pi[c] + f6p[c]	+ H2O + D-Fructose 1,6-bisphosphate ==> + Phosphate + D-Fructose 6-phosphate
FOMETRi	100	Aminomethyltransferase	+ h[c] + 5fthf[c] ==> + h2o[c] + methf[c]	+ H+ + 5-Formyltetrahydrofolate ==> + H2O + 5,10-Methenyltetrahydrofolate
GLCabcpp	10	D-glucose transport via ABC system (periplasm)	+ h2o[c] + atp[c] + glc-D[p] ==> + adp[c] + pi[c] + glc-D[c] + h[c]	+ H2O + ATP + D-Glucose ==> + ADP + Phosphate + D-Glucose + H+
GLCtex	10	glucose transport via diffusion (extracellular to periplasm)	+ glc-D[e] <==> + glc-D[p]	+ D-Glucose <==> + D-Glucose
HEX1	10	hexokinase (D-glucose:ATP)	+ atp[c] + glc-D[c] ==> + adp[c] + h[c] + g6p[c]	+ ATP + D-Glucose ==> + ADP + H+ + D-Glucose 6-phosphate
Htex	-130	proton transport via diffusion (extracellular to periplasm)	+ h[e] <==> + h[p]	+ H+ <==> + H+
NTD6	30	5'-nucleotidase (dAMP)	+ h2o[c] + damp[c] ==> + pi[c] + dad-2[c]	+ H2O + dAMP ==> + Phosphate + Deoxyadenosine
PGI	10	glucose-6-phosphate isomerase	+ g6p[c] <==> + f6p[c]	+ D-Glucose 6-phosphate <==> + D-Fructose 6-phosphate
PPM	-30	phosphopentomutase	+ r1p[c] <==> + r5p[c]	+ alpha-D-Ribose 1-phosphate <==> + alpha-D-Ribose 5-phosphate
PPM2	30	phosphopentomutase 2 (deoxyribose)	+ 2dr1p[c] <==> + 2dr5p[c]	+ 2-Deoxy-D-ribose 1-phosphate <==> + 2-Deoxy-D-ribose 5-phosphate
PUNP1	-30	purine-nucleoside phosphorylase (Adenosine)	+ pi[c] + adn[c] <==> + ade[c] + r1p[c]	+ Phosphate + Adenosine <==> + Adenine + alpha-D-Ribose 1-phosphate
PUNP2	30	purine-nucleoside phosphorylase (Deoxyadenosine)	+ pi[c] + dad-2[c] <==> + ade[c] + 2dr1p[c]	+ Phosphate + Deoxyadenosine <==> + Adenine + 2-Deoxy-D-ribose 1-phosphate
RNDR1	30	ribonucleoside-diphosphate reductase (ADP)	+ adp[c] + trdrd[c] ==> + h2o[c] + dadp[c] + trdox[c]	+ ADP + Reduced thioredoxin ==> + H2O + dADP + Oxidized thioredoxin
RPE	-20	ribulose 5-phosphate 3-epimerase	+ ru5p-D[c] <==> + xu5p-D[c]	+ D-Ribulose 5-phosphate <==> + D-Xylulose 5-phosphate
RPI	-20	ribose-5-phosphate isomerase	+ r5p[c] <==> + ru5p-D[c]	+ alpha-D-Ribose 5-phosphate <==> + D-Ribulose 5-phosphate
TALA	-10	transaldolase	+ g3p[c] + s7p[c] <==> + f6p[c] + e4p[c]	+ Glyceraldehyde 3-phosphate + Sedoheptulose 7-phosphate <==> + D-Fructose 6-phosphate + D-Erythrose 4-phosphate
TKT1	-10	transketolase	+ r5p[c] + xu5p-D[c] <==> + g3p[c] + s7p[c]	+ alpha-D-Ribose 5-phosphate + D-Xylulose 5-phosphate <==> + Glyceraldehyde 3-phosphate + Sedoheptulose 7-phosphate
TKT2	-10	transketolase	+ xu5p-D[c] + e4p[c] <==> + f6p[c] + g3p[c]	+ D-Xylulose 5-phosphate + D-Erythrose 4-phosphate <==> + D-Fructose 6-phosphate + Glyceraldehyde 3-phosphate
TPI	-10	triose-phosphate isomerase	+ dhap[c] <==> + g3p[c]	+ Dihydroxyacetone phosphate <==> + Glyceraldehyde 3-phosphate
TRDR	30	thioredoxin reductase (NADPH)	+ nadph[c] + h[c] + trdox[c] ==> + nadp[c] + trdrd[c]	+ Nicotinamide adenine dinucleotide phosphate - reduced + H+ + Oxidized thioredoxin ==> + Nicotinamide adenine dinucleotide phosphate + Reduced thioredoxin
R02301	-100	5-Formyltetrahydrofolate cyclo-ligase (ADP-forming)	+ atp[c] + h[c] + 5fthf[c] <==> + adp[c] + pi[c] + methf[c]	+ ATP + H+ + 5-Formyltetrahydrofolate <==> + ADP + Phosphate + 5,10-Methenyltetrahydrofolate

### Sheet: Glu
ACONTa	13.3333	aconitase (half-reaction A, Citrate hydro-lyase)	+ cit[c] <==> + h2o[c] + acon-C[c]	+ Citrate <==> + H2O + cis-Aconitate
ACONTb	13.3333	aconitase (half-reaction B, Isocitrate hydro-lyase)	+ h2o[c] + acon-C[c] <==> + icit[c]	+ H2O + cis-Aconitate <==> + Isocitrate
ADK1	6.66667	adenylate kinase	+ atp[c] + amp[c] <==> + 2 adp[c]	+ ATP + AMP <==> + 2 ADP
ASAD	-13.3333	aspartate-semialdehyde dehydrogenase	+ nadp[c] + pi[c] + aspsa[c] <==> + nadph[c] + h[c] + 4pasp[c]	+ Nicotinamide adenine dinucleotide phosphate + Phosphate + L-Aspartate 4-semialdehyde <==> + Nicotinamide adenine dinucleotide phosphate - reduced + H+ + 4-Phospho-L-aspartate
ASPK	13.3333	aspartate kinase	+ atp[c] + asp-L[c] <==> + adp[c] + 4pasp[c]	+ ATP + L-Aspartate <==> + ADP + 4-Phospho-L-aspartate
ASPTA	-13.3333	aspartate transaminase	+ akg[c] + asp-L[c] <==> + glu-L[c] + oaa[c]	+ 2-Oxoglutarate + L-Aspartate <==> + L-Glutamate + Oxaloacetate
ATPM	3.15	ATP maintenance requirement	+ h2o[c] + atp[c] ==> + adp[c] + pi[c] + h[c]	+ H2O + ATP ==> + ADP + Phosphate + H+
ATPS4rpp	-48.8278	ATP synthase (four protons for one ATP) (periplasm)	+ adp[c] + pi[c] + 4 h[p] <==> + h2o[c] + atp[c] + 3 h[c]	+ ADP + Phosphate + 4 H+ <==> + H2O + ATP + 3 H+
CO2tex	6.66667	CO2 transport via diffusion (extracellular to periplasm)	+ co2[e] <==> + co2[p]	+ CO2 <==> + CO2
CO2tpp	6.66667	CO2 transporter via diffusion (periplasm)	+ co2[p] <==> + co2[c]	+ CO2 <==> + CO2
CS	13.3333	citrate synthase	+ h2o[c] + accoa[c] + oaa[c] ==> + coa[c] + h[c] + cit[c]	+ H2O + Acetyl-CoA + Oxaloacetate ==> + Coenzyme A + H+ + Citrate
ENO	20	enolase	+ 2pg[c] <==> + h2o[c] + pep[c]	+ D-Glycerate 2-phosphate <==> + H2O + Phosphoenolpyruvate
EX_co2(e)	-6.66667	CO2 exchange	+ co2[e] ==>	+ CO2 ==>
EX_glc(e)	-10	D-Glucose exchange	+ glc-D[e] <==>	+ D-Glucose <==>
EX_glu-L(e)	13.3333	L-Glutamate exchange	+ glu-L[e] ==>	+ L-Glutamate ==>
EX_h(e)	118.644	H+ exchange	+ h[e] <==>	+ H+ <==>
EX_h2o(e)	20	H2O exchange	+ h2o[e] <==>	+ H2O <==>
EX_nh4(e)	-13.3333	Ammonia exchange	+ nh4[e] <==>	+ Ammonium <==>
FBA	10	fructose-bisphosphate aldolase	+ fdp[c] <==> + dhap[c] + g3p[c]	+ D-Fructose 1,6-bisphosphate <==> + Dihydroxyacetone phosphate + Glyceraldehyde 3-phosphate
FOMETRi	91.9778	Aminomethyltransferase	+ h[c] + 5fthf[c] ==> + h2o[c] + methf[c]	+ H+ + 5-Formyltetrahydrofolate ==> + H2O + 5,10-Methenyltetrahydrofolate
GAPD	20	glyceraldehyde-3-phosphate dehydrogenase	+ nad[c] + pi[c] + g3p[c] <==> + nadh[c] + h[c] + 13dpg[c]	+ Nicotinamide adenine dinucleotide + Phosphate + Glyceraldehyde 3-phosphate <==> + Nicotinamide adenine dinucleotide - reduced + H+ + 3-Phospho-D-glyceroyl phosphate
GHMT2r	-6.66667	glycine hydroxymethyltransferase, reversible	+ ser-L[c] + thf[c] <==> + h2o[c] + gly[c] + mlthf[c]	+ L-Serine + 5,6,7,8-Tetrahydrofolate <==> + H2O + Glycine + 5,10-Methylenetetrahydrofolate
GLCt2pp	10	D-glucose transport in via proton symport (periplasm)	+ glc-D[p] + h[p] ==> + glc-D[c] + h[c]	+ D-Glucose + H+ ==> + D-Glucose + H+
GLCtex	10	glucose transport via diffusion (extracellular to periplasm)	+ glc-D[e] <==> + glc-D[p]	+ D-Glucose <==> + D-Glucose
GLUDy	-26.6667	glutamate dehydrogenase (NADP)	+ h2o[c] + nadp[c] + glu-L[c] <==> + nadph[c] + akg[c] + h[c] + nh4[c]	+ H2O + Nicotinamide adenine dinucleotide phosphate + L-Glutamate <==> + Nicotinamide adenine dinucleotide phosphate - reduced + 2-Oxoglutarate + H+ + Ammonium
GLUt2rpp	-13.3333	L-glutamate transport via proton symport, reversible (periplasm)	+ glu-L[p] + h[p] <==> + glu-L[c] + h[c]	+ L-Glutamate + H+ <==> + L-Glutamate + H+
GLUtex	-13.3333	L-glutamate transport via diffusion (extracellular to periplasm)	+ glu-L[e] <==> + glu-L[p]	+ L-Glutamate <==> + L-Glutamate
GLYAT	-13.3333	glycine C-acetyltransferase	+ accoa[c] + gly[c] <==> + coa[c] + 2aobut[c]	+ Acetyl-CoA + Glycine <==> + Coenzyme A + L-2-Amino-3-oxobutanoate
GLYCL	6.66667	Glycine Cleavage System	+ nad[c] + gly[c] + thf[c] ==> + nadh[c] + co2[c] + mlthf[c] + nh4[c]	+ Nicotinamide adenine dinucleotide + Glycine + 5,6,7,8-Tetrahydrofolate ==> + Nicotinamide adenine dinucleotide - reduced + CO2 + 5,10-Methylenetetrahydrofolate + Ammonium
H2Otex	-20	H2O transport via diffusion (extracellular to periplasm)	+ h2o[e] <==> + h2o[p]	+ H2O <==> + H2O
H2Otpp	-20	H2O transport via diffusion (periplasm)	+ h2o[p] <==> + h2o[c]	+ H2O <==> + H2O
HEX1	10	hexokinase (D-glucose:ATP)	+ atp[c] + glc-D[c] ==> + adp[c] + h[c] + g6p[c]	+ ATP + D-Glucose ==> + ADP + H+ + D-Glucose 6-phosphate
HSDy	-13.3333	homoserine dehydrogenase (NADPH)	+ nadp[c] + hom-L[c] <==> + nadph[c] + h[c] + aspsa[c]	+ Nicotinamide adenine dinucleotide phosphate + L-Homoserine <==> + Nicotinamide adenine dinucleotide phosphate - reduced + H+ + L-Aspartate 4-semialdehyde
HSK	13.3333	homoserine kinase	+ atp[c] + hom-L[c] ==> + adp[c] + h[c] + phom[c]	+ ATP + L-Homoserine ==> + ADP + H+ + O-Phospho-L-homoserine
Htex	-118.644	proton transport via diffusion (extracellular to periplasm)	+ h[e] <==> + h[p]	+ H+ <==> + H+
ICDHyr	13.3333	isocitrate dehydrogenase (NADP)	+ nadp[c] + icit[c] <==> + nadph[c] + co2[c] + akg[c]	+ Nicotinamide adenine dinucleotide phosphate + Isocitrate <==> + Nicotinamide adenine dinucleotide phosphate - reduced + CO2 + 2-Oxoglutarate
NH4tex	13.3333	ammonia transport via diffusion (extracellular to periplasm)	+ nh4[e] <==> + nh4[p]	+ Ammonium <==> + Ammonium
NH4tpp	13.3333	ammonia reversible transport (periplasm)	+ nh4[p] <==> + nh4[c]	+ Ammonium <==> + Ammonium
PFK	10	phosphofructokinase	+ atp[c] + f6p[c] ==> + adp[c] + h[c] + fdp[c]	+ ATP + D-Fructose 6-phosphate ==> + ADP + H+ + D-Fructose 1,6-bisphosphate
PGI	10	glucose-6-phosphate isomerase	+ g6p[c] <==> + f6p[c]	+ D-Glucose 6-phosphate <==> + D-Fructose 6-phosphate
PGK	-20	phosphoglycerate kinase	+ atp[c] + 3pg[c] <==> + adp[c] + 13dpg[c]	+ ATP + 3-Phospho-D-glycerate <==> + ADP + 3-Phospho-D-glyceroyl phosphate
PGM	-20	phosphoglycerate mutase	+ 2pg[c] <==> + 3pg[c]	+ D-Glycerate 2-phosphate <==> + 3-Phospho-D-glycerate
PPC	26.6667	phosphoenolpyruvate carboxylase	+ h2o[c] + co2[c] + pep[c] ==> + pi[c] + oaa[c] + h[c]	+ H2O + CO2 + Phosphoenolpyruvate ==> + Phosphate + Oxaloacetate + H+
PPS	6.66667	phosphoenolpyruvate synthase	+ h2o[c] + atp[c] + pyr[c] ==> + pi[c] + amp[c] + pep[c] + 2 h[c]	+ H2O + ATP + Pyruvate ==> + Phosphate + AMP + Phosphoenolpyruvate + 2 H+
SERD_L	6.66667	L-serine deaminase	+ ser-L[c] ==> + pyr[c] + nh4[c]	+ L-Serine ==> + Pyruvate + Ammonium
THD2pp	40	NAD(P) transhydrogenase (periplasm)	+ nadh[c] + nadp[c] + 2 h[p] ==> + nad[c] + nadph[c] + 2 h[c]	+ Nicotinamide adenine dinucleotide - reduced + Nicotinamide adenine dinucleotide phosphate + 2 H+ ==> + Nicotinamide adenine dinucleotide + Nicotinamide adenine dinucleotide phosphate - reduced + 2 H+
THRD	13.3333	L-threonine dehydrogenase	+ nad[c] + thr-L[c] ==> + nadh[c] + h[c] + 2aobut[c]	+ Nicotinamide adenine dinucleotide + L-Threonine ==> + Nicotinamide adenine dinucleotide - reduced + H+ + L-2-Amino-3-oxobutanoate
THRS	13.3333	threonine synthase	+ h2o[c] + phom[c] ==> + pi[c] + thr-L[c]	+ H2O + O-Phospho-L-homoserine ==> + Phosphate + L-Threonine
TPI	10	triose-phosphate isomerase	+ dhap[c] <==> + g3p[c]	+ Dihydroxyacetone phosphate <==> + Glyceraldehyde 3-phosphate
R02301	-91.9778	5-Formyltetrahydrofolate cyclo-ligase (ADP-forming)	+ atp[c] + h[c] + 5fthf[c] <==> + adp[c] + pi[c] + methf[c]	+ ATP + H+ + 5-Formyltetrahydrofolate <==> + ADP + Phosphate + 5,10-Methenyltetrahydrofolate

### Sheet: Lys
ADK1	18.5714	adenylate kinase	+ atp[c] + amp[c] <==> + 2 adp[c]	+ ATP + AMP <==> + 2 ADP
ASAD	-8.57143	aspartate-semialdehyde dehydrogenase	+ nadp[c] + pi[c] + aspsa[c] <==> + nadph[c] + h[c] + 4pasp[c]	+ Nicotinamide adenine dinucleotide phosphate + Phosphate + L-Aspartate 4-semialdehyde <==> + Nicotinamide adenine dinucleotide phosphate - reduced + H+ + 4-Phospho-L-aspartate
ASPK	8.57143	aspartate kinase	+ atp[c] + asp-L[c] <==> + adp[c] + 4pasp[c]	+ ATP + L-Aspartate <==> + ADP + 4-Phospho-L-aspartate
ASPTA	-8.57143	aspartate transaminase	+ akg[c] + asp-L[c] <==> + glu-L[c] + oaa[c]	+ 2-Oxoglutarate + L-Aspartate <==> + L-Glutamate + Oxaloacetate
ATPM	16.4286	ATP maintenance requirement	+ h2o[c] + atp[c] ==> + adp[c] + pi[c] + h[c]	+ H2O + ATP ==> + ADP + Phosphate + H+
ATPS4rpp	-29.2857	ATP synthase (four protons for one ATP) (periplasm)	+ adp[c] + pi[c] + 4 h[p] <==> + h2o[c] + atp[c] + 3 h[c]	+ ADP + Phosphate + 4 H+ <==> + H2O + ATP + 3 H+
CO2tex	-8.57143	CO2 transport via diffusion (extracellular to periplasm)	+ co2[e] <==> + co2[p]	+ CO2 <==> + CO2
CO2tpp	-8.57143	CO2 transporter via diffusion (periplasm)	+ co2[p] <==> + co2[c]	+ CO2 <==> + CO2
DAPDC	8.57143	diaminopimelate decarboxylase	+ h[c] + 26dap-M[c] ==> + co2[c] + lys-L[c]	+ H+ + meso-2,6-Diaminoheptanedioate ==> + CO2 + L-Lysine
DAPE	8.57143	diaminopimelate epimerase	+ 26dap-LL[c] <==> + 26dap-M[c]	+ LL-2,6-Diaminoheptanedioate <==> + meso-2,6-Diaminoheptanedioate
DHDPRy	8.57143	dihydrodipicolinate reductase (NADPH)	+ nadph[c] + h[c] + 23dhdp[c] ==> + nadp[c] + thdp[c]	+ Nicotinamide adenine dinucleotide phosphate - reduced + H+ + 2,3-Dihydrodipicolinate ==> + Nicotinamide adenine dinucleotide phosphate + 2,3,4,5-Tetrahydrodipicolinate
DHDPS	8.57143	dihydrodipicolinate synthase	+ pyr[c] + aspsa[c] ==> + 2 h2o[c] + h[c] + 23dhdp[c]	+ Pyruvate + L-Aspartate 4-semialdehyde ==> + 2 H2O + H+ + 2,3-Dihydrodipicolinate
EDA	17.1429	2-dehydro-3-deoxy-phosphogluconate aldolase	+ 2ddg6p[c] ==> + pyr[c] + g3p[c]	+ 2-Dehydro-3-deoxy-D-gluconate 6-phosphate ==> + Pyruvate + Glyceraldehyde 3-phosphate
EDD	17.1429	6-phosphogluconate dehydratase	+ 6pgc[c] ==> + h2o[c] + 2ddg6p[c]	+ 6-Phospho-D-gluconate ==> + H2O + 2-Dehydro-3-deoxy-D-gluconate 6-phosphate
EX_co2(e)	8.57143	CO2 exchange	+ co2[e] ==>	+ CO2 ==>
EX_glc(e)	-10	D-Glucose exchange	+ glc-D[e] <==>	+ D-Glucose <==>
EX_h(e)	108.571	H+ exchange	+ h[e] <==>	+ H+ <==>
EX_h2o(e)	25.7143	H2O exchange	+ h2o[e] <==>	+ H2O <==>
EX_lys-L(e)	8.57143	L-Lysine exchange	+ lys-L[e] ==>	+ L-Lysine ==>
EX_nh4(e)	-17.1429	Ammonia exchange	+ nh4[e] <==>	+ Ammonium <==>
FBA	-10	fructose-bisphosphate aldolase	+ fdp[c] <==> + dhap[c] + g3p[c]	+ D-Fructose 1,6-bisphosphate <==> + Dihydroxyacetone phosphate + Glyceraldehyde 3-phosphate
FBP	10	fructose-bisphosphatase	+ h2o[c] + fdp[c] ==> + pi[c] + f6p[c]	+ H2O + D-Fructose 1,6-bisphosphate ==> + Phosphate + D-Fructose 6-phosphate
FOMETRi	100	Aminomethyltransferase	+ h[c] + 5fthf[c] ==> + h2o[c] + methf[c]	+ H+ + 5-Formyltetrahydrofolate ==> + H2O + 5,10-Methenyltetrahydrofolate
G6PDH2r	25.7143	glucose 6-phosphate dehydrogenase	+ nadp[c] + g6p[c] <==> + nadph[c] + h[c] + 6pgl[c]	+ Nicotinamide adenine dinucleotide phosphate + D-Glucose 6-phosphate <==> + Nicotinamide adenine dinucleotide phosphate - reduced + H+ + 6-phospho-D-glucono-1,5-lactone
GLCptspp	10	D-glucose transport via PEP:Pyr PTS (periplasm)	+ glc-D[p] + pep[c] ==> + pyr[c] + g6p[c]	+ D-Glucose + Phosphoenolpyruvate ==> + Pyruvate + D-Glucose 6-phosphate
GLCtexi	10	D-glucose transport via diffusion (extracellular to periplasm) irreversible	+ glc-D[e] ==> + glc-D[p]	+ D-Glucose ==> + D-Glucose
GLUDy	-17.1429	glutamate dehydrogenase (NADP)	+ h2o[c] + nadp[c] + glu-L[c] <==> + nadph[c] + akg[c] + h[c] + nh4[c]	+ H2O + Nicotinamide adenine dinucleotide phosphate + L-Glutamate <==> + Nicotinamide adenine dinucleotide phosphate - reduced + 2-Oxoglutarate + H+ + Ammonium
GND	8.57143	phosphogluconate dehydrogenase	+ nadp[c] + 6pgc[c] ==> + nadph[c] + co2[c] + ru5p-D[c]	+ Nicotinamide adenine dinucleotide phosphate + 6-Phospho-D-gluconate ==> + Nicotinamide adenine dinucleotide phosphate - reduced + CO2 + D-Ribulose 5-phosphate
H2Otex	-25.7143	H2O transport via diffusion (extracellular to periplasm)	+ h2o[e] <==> + h2o[p]	+ H2O <==> + H2O
H2Otpp	-25.7143	H2O transport via diffusion (periplasm)	+ h2o[p] <==> + h2o[c]	+ H2O <==> + H2O
Htex	-108.571	proton transport via diffusion (extracellular to periplasm)	+ h[e] <==> + h[p]	+ H+ <==> + H+
LYSt3pp	8.57143	L-lysine transport out via proton antiport (cytoplasm to periplasm)	+ lys-L[c] + h[p] ==> + lys-L[p] + h[c]	+ L-Lysine + H+ ==> + L-Lysine + H+
LYStex	-8.57143	L-lysine transport via diffusion (extracellular to periplasm)	+ lys-L[e] <==> + lys-L[p]	+ L-Lysine <==> + L-Lysine
NH4tex	17.1429	ammonia transport via diffusion (extracellular to periplasm)	+ nh4[e] <==> + nh4[p]	+ Ammonium <==> + Ammonium
NH4tpp	17.1429	ammonia reversible transport (periplasm)	+ nh4[p] <==> + nh4[c]	+ Ammonium <==> + Ammonium
PGI	-15.7143	glucose-6-phosphate isomerase	+ g6p[c] <==> + f6p[c]	+ D-Glucose 6-phosphate <==> + D-Fructose 6-phosphate
PGL	25.7143	6-phosphogluconolactonase	+ h2o[c] + 6pgl[c] ==> + h[c] + 6pgc[c]	+ H2O + 6-phospho-D-glucono-1,5-lactone ==> + H+ + 6-Phospho-D-gluconate
PPC	8.57143	phosphoenolpyruvate carboxylase	+ h2o[c] + co2[c] + pep[c] ==> + pi[c] + oaa[c] + h[c]	+ H2O + CO2 + Phosphoenolpyruvate ==> + Phosphate + Oxaloacetate + H+
PPS	18.5714	phosphoenolpyruvate synthase	+ h2o[c] + atp[c] + pyr[c] ==> + pi[c] + amp[c] + pep[c] + 2 h[c]	+ H2O + ATP + Pyruvate ==> + Phosphate + AMP + Phosphoenolpyruvate + 2 H+
RPE	5.71429	ribulose 5-phosphate 3-epimerase	+ ru5p-D[c] <==> + xu5p-D[c]	+ D-Ribulose 5-phosphate <==> + D-Xylulose 5-phosphate
RPI	-2.85714	ribose-5-phosphate isomerase	+ r5p[c] <==> + ru5p-D[c]	+ alpha-D-Ribose 5-phosphate <==> + D-Ribulose 5-phosphate
SDPDS	8.57143	succinyl-diaminopimelate desuccinylase	+ h2o[c] + sl26da[c] ==> + succ[c] + 26dap-LL[c]	+ H2O + N-Succinyl-LL-2,6-diaminoheptanedioate ==> + Succinate + LL-2,6-Diaminoheptanedioate
SDPTA	-8.57143	succinyldiaminopimelate transaminase	+ akg[c] + sl26da[c] <==> + glu-L[c] + sl2a6o[c]	+ 2-Oxoglutarate + N-Succinyl-LL-2,6-diaminoheptanedioate <==> + L-Glutamate + N-Succinyl-2-L-amino-6-oxoheptanedioate
SUCOAS	8.57143	succinyl-CoA synthetase (ADP-forming)	+ atp[c] + coa[c] + succ[c] <==> + adp[c] + pi[c] + succoa[c]	+ ATP + Coenzyme A + Succinate <==> + ADP + Phosphate + Succinyl-CoA
TALA	2.85714	transaldolase	+ g3p[c] + s7p[c] <==> + f6p[c] + e4p[c]	+ Glyceraldehyde 3-phosphate + Sedoheptulose 7-phosphate <==> + D-Fructose 6-phosphate + D-Erythrose 4-phosphate
THDPS	8.57143	tetrahydrodipicolinate succinylase	+ h2o[c] + succoa[c] + thdp[c] ==> + coa[c] + sl2a6o[c]	+ H2O + Succinyl-CoA + 2,3,4,5-Tetrahydrodipicolinate ==> + Coenzyme A + N-Succinyl-2-L-amino-6-oxoheptanedioate
TKT1	2.85714	transketolase	+ r5p[c] + xu5p-D[c] <==> + g3p[c] + s7p[c]	+ alpha-D-Ribose 5-phosphate + D-Xylulose 5-phosphate <==> + Glyceraldehyde 3-phosphate + Sedoheptulose 7-phosphate
TKT2	2.85714	transketolase	+ xu5p-D[c] + e4p[c] <==> + f6p[c] + g3p[c]	+ D-Xylulose 5-phosphate + D-Erythrose 4-phosphate <==> + D-Fructose 6-phosphate + Glyceraldehyde 3-phosphate
TPI	-10	triose-phosphate isomerase	+ dhap[c] <==> + g3p[c]	+ Dihydroxyacetone phosphate <==> + Glyceraldehyde 3-phosphate
R02301	-100	5-Formyltetrahydrofolate cyclo-ligase (ADP-forming)	+ atp[c] + h[c] + 5fthf[c] <==> + adp[c] + pi[c] + methf[c]	+ ATP + H+ + 5-Formyltetrahydrofolate <==> + ADP + Phosphate + 5,10-Methenyltetrahydrofolate

### Sheet: Thr
ASAD	-15	aspartate-semialdehyde dehydrogenase	+ nadp[c] + pi[c] + aspsa[c] <==> + nadph[c] + h[c] + 4pasp[c]	+ Nicotinamide adenine dinucleotide phosphate + Phosphate + L-Aspartate 4-semialdehyde <==> + Nicotinamide adenine dinucleotide phosphate - reduced + H+ + 4-Phospho-L-aspartate
ASPK	15	aspartate kinase	+ atp[c] + asp-L[c] <==> + adp[c] + 4pasp[c]	+ ATP + L-Aspartate <==> + ADP + 4-Phospho-L-aspartate
ASPTA	-15	aspartate transaminase	+ akg[c] + asp-L[c] <==> + glu-L[c] + oaa[c]	+ 2-Oxoglutarate + L-Aspartate <==> + L-Glutamate + Oxaloacetate
ATPM	27.5	ATP maintenance requirement	+ h2o[c] + atp[c] ==> + adp[c] + pi[c] + h[c]	+ H2O + ATP ==> + ADP + Phosphate + H+
ATPS4rpp	-32.5	ATP synthase (four protons for one ATP) (periplasm)	+ adp[c] + pi[c] + 4 h[p] <==> + h2o[c] + atp[c] + 3 h[c]	+ ADP + Phosphate + 4 H+ <==> + H2O + ATP + 3 H+
ENO	15	enolase	+ 2pg[c] <==> + h2o[c] + pep[c]	+ D-Glycerate 2-phosphate <==> + H2O + Phosphoenolpyruvate
EX_glc(e)	-10	D-Glucose exchange	+ glc-D[e] <==>	+ D-Glucose <==>
EX_h(e)	115	H+ exchange	+ h[e] <==>	+ H+ <==>
EX_h2o(e)	15	H2O exchange	+ h2o[e] <==>	+ H2O <==>
EX_nh4(e)	-15	Ammonia exchange	+ nh4[e] <==>	+ Ammonium <==>
EX_thr-L(e)	15	L-Threonine exchange	+ thr-L[e] ==>	+ L-Threonine ==>
FBA3	5	Sedoheptulose 1,7-bisphosphate D-glyceraldehyde-3-phosphate-lyase	+ s17bp[c] <==> + dhap[c] + e4p[c]	+ Sedoheptulose 1,7-bisphosphate <==> + Dihydroxyacetone phosphate + D-Erythrose 4-phosphate
FOMETRi	100	Aminomethyltransferase	+ h[c] + 5fthf[c] ==> + h2o[c] + methf[c]	+ H+ + 5-Formyltetrahydrofolate ==> + H2O + 5,10-Methenyltetrahydrofolate
G6PDH2r	15	glucose 6-phosphate dehydrogenase	+ nadp[c] + g6p[c] <==> + nadph[c] + h[c] + 6pgl[c]	+ Nicotinamide adenine dinucleotide phosphate + D-Glucose 6-phosphate <==> + Nicotinamide adenine dinucleotide phosphate - reduced + H+ + 6-phospho-D-glucono-1,5-lactone
GAPD	15	glyceraldehyde-3-phosphate dehydrogenase	+ nad[c] + pi[c] + g3p[c] <==> + nadh[c] + h[c] + 13dpg[c]	+ Nicotinamide adenine dinucleotide + Phosphate + Glyceraldehyde 3-phosphate <==> + Nicotinamide adenine dinucleotide - reduced + H+ + 3-Phospho-D-glyceroyl phosphate
GLCabcpp	10	D-glucose transport via ABC system (periplasm)	+ h2o[c] + atp[c] + glc-D[p] ==> + adp[c] + pi[c] + glc-D[c] + h[c]	+ H2O + ATP + D-Glucose ==> + ADP + Phosphate + D-Glucose + H+
GLCtex	10	glucose transport via diffusion (extracellular to periplasm)	+ glc-D[e] <==> + glc-D[p]	+ D-Glucose <==> + D-Glucose
GLUDy	-15	glutamate dehydrogenase (NADP)	+ h2o[c] + nadp[c] + glu-L[c] <==> + nadph[c] + akg[c] + h[c] + nh4[c]	+ H2O + Nicotinamide adenine dinucleotide phosphate + L-Glutamate <==> + Nicotinamide adenine dinucleotide phosphate - reduced + 2-Oxoglutarate + H+ + Ammonium
GND	15	phosphogluconate dehydrogenase	+ nadp[c] + 6pgc[c] ==> + nadph[c] + co2[c] + ru5p-D[c]	+ Nicotinamide adenine dinucleotide phosphate + 6-Phospho-D-gluconate ==> + Nicotinamide adenine dinucleotide phosphate - reduced + CO2 + D-Ribulose 5-phosphate
H2Otex	-15	H2O transport via diffusion (extracellular to periplasm)	+ h2o[e] <==> + h2o[p]	+ H2O <==> + H2O
H2Otpp	-15	H2O transport via diffusion (periplasm)	+ h2o[p] <==> + h2o[c]	+ H2O <==> + H2O
HEX1	10	hexokinase (D-glucose:ATP)	+ atp[c] + glc-D[c] ==> + adp[c] + h[c] + g6p[c]	+ ATP + D-Glucose ==> + ADP + H+ + D-Glucose 6-phosphate
HSDy	-15	homoserine dehydrogenase (NADPH)	+ nadp[c] + hom-L[c] <==> + nadph[c] + h[c] + aspsa[c]	+ Nicotinamide adenine dinucleotide phosphate + L-Homoserine <==> + Nicotinamide adenine dinucleotide phosphate - reduced + H+ + L-Aspartate 4-semialdehyde
HSK	15	homoserine kinase	+ atp[c] + hom-L[c] ==> + adp[c] + h[c] + phom[c]	+ ATP + L-Homoserine ==> + ADP + H+ + O-Phospho-L-homoserine
Htex	-115	proton transport via diffusion (extracellular to periplasm)	+ h[e] <==> + h[p]	+ H+ <==> + H+
NH4tex	15	ammonia transport via diffusion (extracellular to periplasm)	+ nh4[e] <==> + nh4[p]	+ Ammonium <==> + Ammonium
NH4tpp	15	ammonia reversible transport (periplasm)	+ nh4[p] <==> + nh4[c]	+ Ammonium <==> + Ammonium
PFK_3	5	phosphofructokinase (s7p)	+ atp[c] + s7p[c] ==> + adp[c] + h[c] + s17bp[c]	+ ATP + Sedoheptulose 7-phosphate ==> + ADP + H+ + Sedoheptulose 1,7-bisphosphate
PGI	-5	glucose-6-phosphate isomerase	+ g6p[c] <==> + f6p[c]	+ D-Glucose 6-phosphate <==> + D-Fructose 6-phosphate
PGK	-15	phosphoglycerate kinase	+ atp[c] + 3pg[c] <==> + adp[c] + 13dpg[c]	+ ATP + 3-Phospho-D-glycerate <==> + ADP + 3-Phospho-D-glyceroyl phosphate
PGL	15	6-phosphogluconolactonase	+ h2o[c] + 6pgl[c] ==> + h[c] + 6pgc[c]	+ H2O + 6-phospho-D-glucono-1,5-lactone ==> + H+ + 6-Phospho-D-gluconate
PGM	-15	phosphoglycerate mutase	+ 2pg[c] <==> + 3pg[c]	+ D-Glycerate 2-phosphate <==> + 3-Phospho-D-glycerate
PPC	15	phosphoenolpyruvate carboxylase	+ h2o[c] + co2[c] + pep[c] ==> + pi[c] + oaa[c] + h[c]	+ H2O + CO2 + Phosphoenolpyruvate ==> + Phosphate + Oxaloacetate + H+
RPE	10	ribulose 5-phosphate 3-epimerase	+ ru5p-D[c] <==> + xu5p-D[c]	+ D-Ribulose 5-phosphate <==> + D-Xylulose 5-phosphate
RPI	-5	ribose-5-phosphate isomerase	+ r5p[c] <==> + ru5p-D[c]	+ alpha-D-Ribose 5-phosphate <==> + D-Ribulose 5-phosphate
THD2pp	15	NAD(P) transhydrogenase (periplasm)	+ nadh[c] + nadp[c] + 2 h[p] ==> + nad[c] + nadph[c] + 2 h[c]	+ Nicotinamide adenine dinucleotide - reduced + Nicotinamide adenine dinucleotide phosphate + 2 H+ ==> + Nicotinamide adenine dinucleotide + Nicotinamide adenine dinucleotide phosphate - reduced + 2 H+
THRS	15	threonine synthase	+ h2o[c] + phom[c] ==> + pi[c] + thr-L[c]	+ H2O + O-Phospho-L-homoserine ==> + Phosphate + L-Threonine
THRt2rpp	-15	L-threonine reversible transport via proton symport (periplasm)	+ h[p] + thr-L[p] <==> + h[c] + thr-L[c]	+ H+ + L-Threonine <==> + H+ + L-Threonine
THRtex	-15	L-threonine transport via diffusion (extracellular to periplasm)	+ thr-L[e] <==> + thr-L[p]	+ L-Threonine <==> + L-Threonine
TKT1	5	transketolase	+ r5p[c] + xu5p-D[c] <==> + g3p[c] + s7p[c]	+ alpha-D-Ribose 5-phosphate + D-Xylulose 5-phosphate <==> + Glyceraldehyde 3-phosphate + Sedoheptulose 7-phosphate
TKT2	5	transketolase	+ xu5p-D[c] + e4p[c] <==> + f6p[c] + g3p[c]	+ D-Xylulose 5-phosphate + D-Erythrose 4-phosphate <==> + D-Fructose 6-phosphate + Glyceraldehyde 3-phosphate
TPI	5	triose-phosphate isomerase	+ dhap[c] <==> + g3p[c]	+ Dihydroxyacetone phosphate <==> + Glyceraldehyde 3-phosphate
R02301	-100	5-Formyltetrahydrofolate cyclo-ligase (ADP-forming)	+ atp[c] + h[c] + 5fthf[c] <==> + adp[c] + pi[c] + methf[c]	+ ATP + H+ + 5-Formyltetrahydrofolate <==> + ADP + Phosphate + 5,10-Methenyltetrahydrofolate

### Sheet: Suc
ACONTa	2.85714	aconitase (half-reaction A, Citrate hydro-lyase)	+ cit[c] <==> + h2o[c] + acon-C[c]	+ Citrate <==> + H2O + cis-Aconitate
ACONTb	2.85714	aconitase (half-reaction B, Isocitrate hydro-lyase)	+ h2o[c] + acon-C[c] <==> + icit[c]	+ H2O + cis-Aconitate <==> + Isocitrate
ADK1	24.2857	adenylate kinase	+ atp[c] + amp[c] <==> + 2 adp[c]	+ ATP + AMP <==> + 2 ADP
ATPM	14.2857	ATP maintenance requirement	+ h2o[c] + atp[c] ==> + adp[c] + pi[c] + h[c]	+ H2O + ATP ==> + ADP + Phosphate + H+
ATPS4rpp	-27.1429	ATP synthase (four protons for one ATP) (periplasm)	+ adp[c] + pi[c] + 4 h[p] <==> + h2o[c] + atp[c] + 3 h[c]	+ ADP + Phosphate + 4 H+ <==> + H2O + ATP + 3 H+
CO2tex	8.57143	CO2 transport via diffusion (extracellular to periplasm)	+ co2[e] <==> + co2[p]	+ CO2 <==> + CO2
CO2tpp	8.57143	CO2 transporter via diffusion (periplasm)	+ co2[p] <==> + co2[c]	+ CO2 <==> + CO2
CS	2.85714	citrate synthase	+ h2o[c] + accoa[c] + oaa[c] ==> + coa[c] + h[c] + cit[c]	+ H2O + Acetyl-CoA + Oxaloacetate ==> + Coenzyme A + H+ + Citrate
EX_co2(e)	-8.57143	CO2 exchange	+ co2[e] ==>	+ CO2 ==>
EX_glc(e)	-10	D-Glucose exchange	+ glc-D[e] <==>	+ D-Glucose <==>
EX_h(e)	134.286	H+ exchange	+ h[e] <==>	+ H+ <==>
EX_h2o(e)	8.57143	H2O exchange	+ h2o[e] <==>	+ H2O <==>
EX_succ(e)	17.1429	Succinate exchange	+ succ[e] ==>	+ Succinate ==>
FBA	10	fructose-bisphosphate aldolase	+ fdp[c] <==> + dhap[c] + g3p[c]	+ D-Fructose 1,6-bisphosphate <==> + Dihydroxyacetone phosphate + Glyceraldehyde 3-phosphate
FOMETRi	100	Aminomethyltransferase	+ h[c] + 5fthf[c] ==> + h2o[c] + methf[c]	+ H+ + 5-Formyltetrahydrofolate ==> + H2O + 5,10-Methenyltetrahydrofolate
FRD2	14.2857	fumarate reductase	+ fum[c] + mql8[c] ==> + succ[c] + mqn8[c]	+ Fumarate + Menaquinol 8 ==> + Succinate + Menaquinone 8
FUM	-14.2857	fumarase	+ h2o[c] + fum[c] <==> + mal-L[c]	+ H2O + Fumarate <==> + L-Malate
GLCptspp	10	D-glucose transport via PEP:Pyr PTS (periplasm)	+ glc-D[p] + pep[c] ==> + pyr[c] + g6p[c]	+ D-Glucose + Phosphoenolpyruvate ==> + Pyruvate + D-Glucose 6-phosphate
GLCtex	10	glucose transport via diffusion (extracellular to periplasm)	+ glc-D[e] <==> + glc-D[p]	+ D-Glucose <==> + D-Glucose
GLYOX3	20	glyoxalase III	+ h2o[c] + mthgxl[c] ==> + h[c] + lac-D[c]	+ H2O + Methylglyoxal ==> + H+ + D-Lactate
H2Otex	-8.57143	H2O transport via diffusion (extracellular to periplasm)	+ h2o[e] <==> + h2o[p]	+ H2O <==> + H2O
H2Otpp	-8.57143	H2O transport via diffusion (periplasm)	+ h2o[p] <==> + h2o[c]	+ H2O <==> + H2O
Htex	-134.286	proton transport via diffusion (extracellular to periplasm)	+ h[e] <==> + h[p]	+ H+ <==> + H+
ICL	2.85714	Isocitrate lyase	+ icit[c] ==> + succ[c] + glx[c]	+ Isocitrate ==> + Succinate + Glyoxylate
LDH_D	20	D-lactate dehydrogenase	+ nad[c] + lac-D[c] <==> + nadh[c] + pyr[c] + h[c]	+ Nicotinamide adenine dinucleotide + D-Lactate <==> + Nicotinamide adenine dinucleotide - reduced + Pyruvate + H+
MALS	2.85714	malate synthase	+ h2o[c] + accoa[c] + glx[c] ==> + coa[c] + h[c] + mal-L[c]	+ H2O + Acetyl-CoA + Glyoxylate ==> + Coenzyme A + H+ + L-Malate
MDH	-11.4286	malate dehydrogenase	+ nad[c] + mal-L[c] <==> + nadh[c] + oaa[c] + h[c]	+ Nicotinamide adenine dinucleotide + L-Malate <==> + Nicotinamide adenine dinucleotide - reduced + Oxaloacetate + H+
MGSA	20	methylglyoxal synthase	+ dhap[c] ==> + pi[c] + mthgxl[c]	+ Dihydroxyacetone phosphate ==> + Phosphate + Methylglyoxal
NADH17pp	14.2857	NADH dehydrogenase (menaquinone-8 & 3 protons) (periplasm)	+ nadh[c] + 4 h[c] + mqn8[c] ==> + nad[c] + 3 h[p] + mql8[c]	+ Nicotinamide adenine dinucleotide - reduced + 4 H+ + Menaquinone 8 ==> + Nicotinamide adenine dinucleotide + 3 H+ + Menaquinol 8
PDH	5.71429	pyruvate dehydrogenase	+ nad[c] + coa[c] + pyr[c] ==> + nadh[c] + co2[c] + accoa[c]	+ Nicotinamide adenine dinucleotide + Coenzyme A + Pyruvate ==> + Nicotinamide adenine dinucleotide - reduced + CO2 + Acetyl-CoA
PFK	10	phosphofructokinase	+ atp[c] + f6p[c] ==> + adp[c] + h[c] + fdp[c]	+ ATP + D-Fructose 6-phosphate ==> + ADP + H+ + D-Fructose 1,6-bisphosphate
PGI	10	glucose-6-phosphate isomerase	+ g6p[c] <==> + f6p[c]	+ D-Glucose 6-phosphate <==> + D-Fructose 6-phosphate
PPC	14.2857	phosphoenolpyruvate carboxylase	+ h2o[c] + co2[c] + pep[c] ==> + pi[c] + oaa[c] + h[c]	+ H2O + CO2 + Phosphoenolpyruvate ==> + Phosphate + Oxaloacetate + H+
PPS	24.2857	phosphoenolpyruvate synthase	+ h2o[c] + atp[c] + pyr[c] ==> + pi[c] + amp[c] + pep[c] + 2 h[c]	+ H2O + ATP + Pyruvate ==> + Phosphate + AMP + Phosphoenolpyruvate + 2 H+
SUCCt3pp	17.1429	succinate transport out via proton antiport (periplasm)	+ succ[c] + h[p] ==> + succ[p] + h[c]	+ Succinate + H+ ==> + Succinate + H+
SUCCtex	-17.1429	succinate transport via diffusion (extracellular to periplasm)	+ succ[e] <==> + succ[p]	+ Succinate <==> + Succinate
TPI	-10	triose-phosphate isomerase	+ dhap[c] <==> + g3p[c]	+ Dihydroxyacetone phosphate <==> + Glyceraldehyde 3-phosphate
R02301	-100	5-Formyltetrahydrofolate cyclo-ligase (ADP-forming)	+ atp[c] + h[c] + 5fthf[c] <==> + adp[c] + pi[c] + methf[c]	+ ATP + H+ + 5-Formyltetrahydrofolate <==> + ADP + Phosphate + 5,10-Methenyltetrahydrofolate

### Sheet: For
ATPM	32.5	ATP maintenance requirement	+ h2o[c] + atp[c] ==> + adp[c] + pi[c] + h[c]	+ H2O + ATP ==> + ADP + Phosphate + H+
ATPS4rpp	-57.5	ATP synthase (four protons for one ATP) (periplasm)	+ adp[c] + pi[c] + 4 h[p] <==> + h2o[c] + atp[c] + 3 h[c]	+ ADP + Phosphate + 4 H+ <==> + H2O + ATP + 3 H+
CO2tex	60	CO2 transport via diffusion (extracellular to periplasm)	+ co2[e] <==> + co2[p]	+ CO2 <==> + CO2
CO2tpp	60	CO2 transporter via diffusion (periplasm)	+ co2[p] <==> + co2[c]	+ CO2 <==> + CO2
EX_co2(e)	-60	CO2 exchange	+ co2[e] ==>	+ CO2 ==>
EX_for(e)	120	Formate exchange	+ for[e] ==>	+ Formate ==>
EX_glc(e)	-10	D-Glucose exchange	+ glc-D[e] <==>	+ D-Glucose <==>
EX_h(e)	220	H+ exchange	+ h[e] <==>	+ H+ <==>
EX_h2o(e)	-60	H2O exchange	+ h2o[e] <==>	+ H2O <==>
FBA	-10	fructose-bisphosphate aldolase	+ fdp[c] <==> + dhap[c] + g3p[c]	+ D-Fructose 1,6-bisphosphate <==> + Dihydroxyacetone phosphate + Glyceraldehyde 3-phosphate
FBP	10	fructose-bisphosphatase	+ h2o[c] + fdp[c] ==> + pi[c] + f6p[c]	+ H2O + D-Fructose 1,6-bisphosphate ==> + Phosphate + D-Fructose 6-phosphate
FLDR2	120	flavodoxin reductase (NADPH)	+ nadph[c] + 2 flxso[c] ==> + nadp[c] + h[c] + 2 flxr[c]	+ Nicotinamide adenine dinucleotide phosphate - reduced + 2 flavodoxin semi oxidized ==> + Nicotinamide adenine dinucleotide phosphate + H+ + 2 Flavodoxin reduced
FOMETRi	100	Aminomethyltransferase	+ h[c] + 5fthf[c] ==> + h2o[c] + methf[c]	+ H+ + 5-Formyltetrahydrofolate ==> + H2O + 5,10-Methenyltetrahydrofolate
FORtex	-120	formate transport via diffusion (extracellular to periplasm)	+ for[e] <==> + for[p]	+ Formate <==> + Formate
FORtppi	120	formate transport via diffusion (cytoplasm to periplasm)	+ for[c] ==> + for[p]	+ Formate ==> + Formate
G6PDH2r	60	glucose 6-phosphate dehydrogenase	+ nadp[c] + g6p[c] <==> + nadph[c] + h[c] + 6pgl[c]	+ Nicotinamide adenine dinucleotide phosphate + D-Glucose 6-phosphate <==> + Nicotinamide adenine dinucleotide phosphate - reduced + H+ + 6-phospho-D-glucono-1,5-lactone
GLCt2pp	10	D-glucose transport in via proton symport (periplasm)	+ glc-D[p] + h[p] ==> + glc-D[c] + h[c]	+ D-Glucose + H+ ==> + D-Glucose + H+
GLCtex	10	glucose transport via diffusion (extracellular to periplasm)	+ glc-D[e] <==> + glc-D[p]	+ D-Glucose <==> + D-Glucose
GND	60	phosphogluconate dehydrogenase	+ nadp[c] + 6pgc[c] ==> + nadph[c] + co2[c] + ru5p-D[c]	+ Nicotinamide adenine dinucleotide phosphate + 6-Phospho-D-gluconate ==> + Nicotinamide adenine dinucleotide phosphate - reduced + CO2 + D-Ribulose 5-phosphate
H2Otex	60	H2O transport via diffusion (extracellular to periplasm)	+ h2o[e] <==> + h2o[p]	+ H2O <==> + H2O
H2Otpp	60	H2O transport via diffusion (periplasm)	+ h2o[p] <==> + h2o[c]	+ H2O <==> + H2O
HEX1	10	hexokinase (D-glucose:ATP)	+ atp[c] + glc-D[c] ==> + adp[c] + h[c] + g6p[c]	+ ATP + D-Glucose ==> + ADP + H+ + D-Glucose 6-phosphate
Htex	-220	proton transport via diffusion (extracellular to periplasm)	+ h[e] <==> + h[p]	+ H+ <==> + H+
PFL	120	pyruvate formate lyase	+ coa[c] + pyr[c] ==> + accoa[c] + for[c]	+ Coenzyme A + Pyruvate ==> + Acetyl-CoA + Formate
PGI	-50	glucose-6-phosphate isomerase	+ g6p[c] <==> + f6p[c]	+ D-Glucose 6-phosphate <==> + D-Fructose 6-phosphate
PGL	60	6-phosphogluconolactonase	+ h2o[c] + 6pgl[c] ==> + h[c] + 6pgc[c]	+ H2O + 6-phospho-D-glucono-1,5-lactone ==> + H+ + 6-Phospho-D-gluconate
POR5	-120	pyruvate synthase	+ coa[c] + pyr[c] + 2 flxso[c] <==> + co2[c] + accoa[c] + h[c] + 2 flxr[c]	+ Coenzyme A + Pyruvate + 2 flavodoxin semi oxidized <==> + CO2 + Acetyl-CoA + H+ + 2 Flavodoxin reduced
RPE	40	ribulose 5-phosphate 3-epimerase	+ ru5p-D[c] <==> + xu5p-D[c]	+ D-Ribulose 5-phosphate <==> + D-Xylulose 5-phosphate
RPI	-20	ribose-5-phosphate isomerase	+ r5p[c] <==> + ru5p-D[c]	+ alpha-D-Ribose 5-phosphate <==> + D-Ribulose 5-phosphate
TALA	20	transaldolase	+ g3p[c] + s7p[c] <==> + f6p[c] + e4p[c]	+ Glyceraldehyde 3-phosphate + Sedoheptulose 7-phosphate <==> + D-Fructose 6-phosphate + D-Erythrose 4-phosphate
TKT1	20	transketolase	+ r5p[c] + xu5p-D[c] <==> + g3p[c] + s7p[c]	+ alpha-D-Ribose 5-phosphate + D-Xylulose 5-phosphate <==> + Glyceraldehyde 3-phosphate + Sedoheptulose 7-phosphate
TKT2	20	transketolase	+ xu5p-D[c] + e4p[c] <==> + f6p[c] + g3p[c]	+ D-Xylulose 5-phosphate + D-Erythrose 4-phosphate <==> + D-Fructose 6-phosphate + Glyceraldehyde 3-phosphate
TPI	-10	triose-phosphate isomerase	+ dhap[c] <==> + g3p[c]	+ Dihydroxyacetone phosphate <==> + Glyceraldehyde 3-phosphate
R02301	-100	5-Formyltetrahydrofolate cyclo-ligase (ADP-forming)	+ atp[c] + h[c] + 5fthf[c] <==> + adp[c] + pi[c] + methf[c]	+ ATP + H+ + 5-Formyltetrahydrofolate <==> + ADP + Phosphate + 5,10-Methenyltetrahydrofolate

### Sheet: Ala
ALAt2rpp	-20	L-alanine reversible transport via proton symport (periplasm)	+ ala-L[p] + h[p] <==> + ala-L[c] + h[c]	+ L-Alanine + H+ <==> + L-Alanine + H+
ALATA_L	-20	L-alanine transaminase	+ akg[c] + ala-L[c] <==> + pyr[c] + glu-L[c]	+ 2-Oxoglutarate + L-Alanine <==> + Pyruvate + L-Glutamate
ALAtex	-20	L-alanine transport via diffusion (extracellular to periplasm)	+ ala-L[e] <==> + ala-L[p]	+ L-Alanine <==> + L-Alanine
ATPM	5	ATP maintenance requirement	+ h2o[c] + atp[c] ==> + adp[c] + pi[c] + h[c]	+ H2O + ATP ==> + ADP + Phosphate + H+
ATPS4rpp	-5	ATP synthase (four protons for one ATP) (periplasm)	+ adp[c] + pi[c] + 4 h[p] <==> + h2o[c] + atp[c] + 3 h[c]	+ ADP + Phosphate + 4 H+ <==> + H2O + ATP + 3 H+
EDA	10	2-dehydro-3-deoxy-phosphogluconate aldolase	+ 2ddg6p[c] ==> + pyr[c] + g3p[c]	+ 2-Dehydro-3-deoxy-D-gluconate 6-phosphate ==> + Pyruvate + Glyceraldehyde 3-phosphate
EDD	10	6-phosphogluconate dehydratase	+ 6pgc[c] ==> + h2o[c] + 2ddg6p[c]	+ 6-Phospho-D-gluconate ==> + H2O + 2-Dehydro-3-deoxy-D-gluconate 6-phosphate
ENO	10	enolase	+ 2pg[c] <==> + h2o[c] + pep[c]	+ D-Glycerate 2-phosphate <==> + H2O + Phosphoenolpyruvate
EX_ala-L(e)	20	L-Alanine exchange	+ ala-L[e] ==>	+ L-Alanine ==>
EX_glc(e)	-10	D-Glucose exchange	+ glc-D[e] <==>	+ D-Glucose <==>
EX_h(e)	20	H+ exchange	+ h[e] <==>	+ H+ <==>
EX_h2o(e)	20	H2O exchange	+ h2o[e] <==>	+ H2O <==>
EX_nh4(e)	-20	Ammonia exchange	+ nh4[e] <==>	+ Ammonium <==>
G6PDH2r	10	glucose 6-phosphate dehydrogenase	+ nadp[c] + g6p[c] <==> + nadph[c] + h[c] + 6pgl[c]	+ Nicotinamide adenine dinucleotide phosphate + D-Glucose 6-phosphate <==> + Nicotinamide adenine dinucleotide phosphate - reduced + H+ + 6-phospho-D-glucono-1,5-lactone
GAPD	10	glyceraldehyde-3-phosphate dehydrogenase	+ nad[c] + pi[c] + g3p[c] <==> + nadh[c] + h[c] + 13dpg[c]	+ Nicotinamide adenine dinucleotide + Phosphate + Glyceraldehyde 3-phosphate <==> + Nicotinamide adenine dinucleotide - reduced + H+ + 3-Phospho-D-glyceroyl phosphate
GLCptspp	10	D-glucose transport via PEP:Pyr PTS (periplasm)	+ glc-D[p] + pep[c] ==> + pyr[c] + g6p[c]	+ D-Glucose + Phosphoenolpyruvate ==> + Pyruvate + D-Glucose 6-phosphate
GLCtex	10	glucose transport via diffusion (extracellular to periplasm)	+ glc-D[e] <==> + glc-D[p]	+ D-Glucose <==> + D-Glucose
GLUDy	-20	glutamate dehydrogenase (NADP)	+ h2o[c] + nadp[c] + glu-L[c] <==> + nadph[c] + akg[c] + h[c] + nh4[c]	+ H2O + Nicotinamide adenine dinucleotide phosphate + L-Glutamate <==> + Nicotinamide adenine dinucleotide phosphate - reduced + 2-Oxoglutarate + H+ + Ammonium
H2Otex	-20	H2O transport via diffusion (extracellular to periplasm)	+ h2o[e] <==> + h2o[p]	+ H2O <==> + H2O
H2Otpp	-20	H2O transport via diffusion (periplasm)	+ h2o[p] <==> + h2o[c]	+ H2O <==> + H2O
Htex	-20	proton transport via diffusion (extracellular to periplasm)	+ h[e] <==> + h[p]	+ H+ <==> + H+
NH4tex	20	ammonia transport via diffusion (extracellular to periplasm)	+ nh4[e] <==> + nh4[p]	+ Ammonium <==> + Ammonium
NH4tpp	20	ammonia reversible transport (periplasm)	+ nh4[p] <==> + nh4[c]	+ Ammonium <==> + Ammonium
PGK	-10	phosphoglycerate kinase	+ atp[c] + 3pg[c] <==> + adp[c] + 13dpg[c]	+ ATP + 3-Phospho-D-glycerate <==> + ADP + 3-Phospho-D-glyceroyl phosphate
PGL	10	6-phosphogluconolactonase	+ h2o[c] + 6pgl[c] ==> + h[c] + 6pgc[c]	+ H2O + 6-phospho-D-glucono-1,5-lactone ==> + H+ + 6-Phospho-D-gluconate
PGM	-10	phosphoglycerate mutase	+ 2pg[c] <==> + 3pg[c]	+ D-Glycerate 2-phosphate <==> + 3-Phospho-D-glycerate
THD2pp	10	NAD(P) transhydrogenase (periplasm)	+ nadh[c] + nadp[c] + 2 h[p] ==> + nad[c] + nadph[c] + 2 h[c]	+ Nicotinamide adenine dinucleotide - reduced + Nicotinamide adenine dinucleotide phosphate + 2 H+ ==> + Nicotinamide adenine dinucleotide + Nicotinamide adenine dinucleotide phosphate - reduced + 2 H+

### Sheet: Try
ACALD	2.6087	acetaldehyde dehydrogenase (acetylating)	+ nad[c] + coa[c] + acald[c] <==> + nadh[c] + accoa[c] + h[c]	+ Nicotinamide adenine dinucleotide + Coenzyme A + Acetaldehyde <==> + Nicotinamide adenine dinucleotide - reduced + Acetyl-CoA + H+
ADK1	30.8696	adenylate kinase	+ atp[c] + amp[c] <==> + 2 adp[c]	+ ATP + AMP <==> + 2 ADP
ADPT	2.6087	adenine phosphoribosyltransferase	+ prpp[c] + ade[c] ==> + ppi[c] + amp[c]	+ 5-Phospho-alpha-D-ribose 1-diphosphate + Adenine ==> + Diphosphate + AMP
ANPRT	5.21739	anthranilate phosphoribosyltransferase	+ anth[c] + prpp[c] ==> + ppi[c] + pran[c]	+ Anthranilate + 5-Phospho-alpha-D-ribose 1-diphosphate ==> + Diphosphate + N-(5-Phospho-D-ribosyl)anthranilate
ANS	5.21739	anthranilate synthase	+ gln-L[c] + chor[c] ==> + pyr[c] + glu-L[c] + h[c] + anth[c]	+ L-Glutamine + chorismate ==> + Pyruvate + L-Glutamate + H+ + Anthranilate
ATPM	3.69565	ATP maintenance requirement	+ h2o[c] + atp[c] ==> + adp[c] + pi[c] + h[c]	+ H2O + ATP ==> + ADP + Phosphate + H+
ATPS4rpp	-31.5217	ATP synthase (four protons for one ATP) (periplasm)	+ adp[c] + pi[c] + 4 h[p] <==> + h2o[c] + atp[c] + 3 h[c]	+ ADP + Phosphate + 4 H+ <==> + H2O + ATP + 3 H+
CHORS	5.21739	chorismate synthase	+ 3psme[c] ==> + pi[c] + chor[c]	+ 5-O-(1-Carboxyvinyl)-3-phosphoshikimate ==> + Phosphate + chorismate
CO2tex	-2.6087	CO2 transport via diffusion (extracellular to periplasm)	+ co2[e] <==> + co2[p]	+ CO2 <==> + CO2
CO2tpp	-2.6087	CO2 transporter via diffusion (periplasm)	+ co2[p] <==> + co2[c]	+ CO2 <==> + CO2
DDPA	5.21739	3-deoxy-D-arabino-heptulosonate 7-phosphate synthetase	+ h2o[c] + pep[c] + e4p[c] ==> + pi[c] + 2dda7p[c]	+ H2O + Phosphoenolpyruvate + D-Erythrose 4-phosphate ==> + Phosphate + 2-Dehydro-3-deoxy-D-arabino-heptonate 7-phosphate
DHQS	5.21739	3-dehydroquinate synthase	+ 2dda7p[c] ==> + pi[c] + 3dhq[c]	+ 2-Dehydro-3-deoxy-D-arabino-heptonate 7-phosphate ==> + Phosphate + 3-Dehydroquinate
DHQTi	5.21739	3-dehydroquinate dehydratase, irreversible	+ 3dhq[c] ==> + h2o[c] + 3dhsk[c]	+ 3-Dehydroquinate ==> + H2O + 3-Dehydroshikimate
DRPA	2.6087	deoxyribose-phosphate aldolase	+ 2dr5p[c] ==> + acald[c] + g3p[c]	+ 2-Deoxy-D-ribose 5-phosphate ==> + Acetaldehyde + Glyceraldehyde 3-phosphate
EX_co2(e)	2.6087	CO2 exchange	+ co2[e] ==>	+ CO2 ==>
EX_glc(e)	-10	D-Glucose exchange	+ glc-D[e] <==>	+ D-Glucose <==>
EX_h(e)	110.435	H+ exchange	+ h[e] <==>	+ H+ <==>
EX_h2o(e)	44.3478	H2O exchange	+ h2o[e] <==>	+ H2O <==>
EX_nh4(e)	-10.4348	Ammonia exchange	+ nh4[e] <==>	+ Ammonium <==>
EX_trp-L(e)	5.21739	L-Tryptophan exchange	+ trp-L[e] ==>	+ L-Tryptophan ==>
FBA3	3.04348	Sedoheptulose 1,7-bisphosphate D-glyceraldehyde-3-phosphate-lyase	+ s17bp[c] <==> + dhap[c] + e4p[c]	+ Sedoheptulose 1,7-bisphosphate <==> + Dihydroxyacetone phosphate + D-Erythrose 4-phosphate
FLDR2	5.21739	flavodoxin reductase (NADPH)	+ nadph[c] + 2 flxso[c] ==> + nadp[c] + h[c] + 2 flxr[c]	+ Nicotinamide adenine dinucleotide phosphate - reduced + 2 flavodoxin semi oxidized ==> + Nicotinamide adenine dinucleotide phosphate + H+ + 2 Flavodoxin reduced
FOMETRi	100	Aminomethyltransferase	+ h[c] + 5fthf[c] ==> + h2o[c] + methf[c]	+ H+ + 5-Formyltetrahydrofolate ==> + H2O + 5,10-Methenyltetrahydrofolate
GLCptspp	10	D-glucose transport via PEP:Pyr PTS (periplasm)	+ glc-D[p] + pep[c] ==> + pyr[c] + g6p[c]	+ D-Glucose + Phosphoenolpyruvate ==> + Pyruvate + D-Glucose 6-phosphate
GLCtexi	10	D-glucose transport via diffusion (extracellular to periplasm) irreversible	+ glc-D[e] ==> + glc-D[p]	+ D-Glucose ==> + D-Glucose
GLNS	5.21739	glutamine synthetase	+ atp[c] + glu-L[c] + nh4[c] ==> + adp[c] + pi[c] + gln-L[c] + h[c]	+ ATP + L-Glutamate + Ammonium ==> + ADP + Phosphate + L-Glutamine + H+
GLYOX3	7.82609	glyoxalase III	+ h2o[c] + mthgxl[c] ==> + h[c] + lac-D[c]	+ H2O + Methylglyoxal ==> + H+ + D-Lactate
H2Otex	-44.3478	H2O transport via diffusion (extracellular to periplasm)	+ h2o[e] <==> + h2o[p]	+ H2O <==> + H2O
H2Otpp	-44.3478	H2O transport via diffusion (periplasm)	+ h2o[p] <==> + h2o[c]	+ H2O <==> + H2O
Htex	-110.435	proton transport via diffusion (extracellular to periplasm)	+ h[e] <==> + h[p]	+ H+ <==> + H+
IGPS	5.21739	indole-3-glycerol-phosphate synthase	+ h[c] + 2cpr5p[c] ==> + h2o[c] + co2[c] + 3ig3p[c]	+ H+ + 1-(2-Carboxyphenylamino)-1-deoxy-D-ribulose 5-phosphate ==> + H2O + CO2 + C'-(3-Indolyl)-glycerol 3-phosphate
LDH_D	7.82609	D-lactate dehydrogenase	+ nad[c] + lac-D[c] <==> + nadh[c] + pyr[c] + h[c]	+ Nicotinamide adenine dinucleotide + D-Lactate <==> + Nicotinamide adenine dinucleotide - reduced + Pyruvate + H+
MGSA	7.82609	methylglyoxal synthase	+ dhap[c] ==> + pi[c] + mthgxl[c]	+ Dihydroxyacetone phosphate ==> + Phosphate + Methylglyoxal
NH4tex	10.4348	ammonia transport via diffusion (extracellular to periplasm)	+ nh4[e] <==> + nh4[p]	+ Ammonium <==> + Ammonium
NH4tpp	10.4348	ammonia reversible transport (periplasm)	+ nh4[p] <==> + nh4[c]	+ Ammonium <==> + Ammonium
NTD6	2.6087	5'-nucleotidase (dAMP)	+ h2o[c] + damp[c] ==> + pi[c] + dad-2[c]	+ H2O + dAMP ==> + Phosphate + Deoxyadenosine
NTPP5	2.6087	Nucleoside triphosphate pyrophosphorylase (datp)	+ h2o[c] + datp[c] ==> + ppi[c] + h[c] + damp[c]	+ H2O + dATP ==> + Diphosphate + H+ + dAMP
PFK_3	3.04348	phosphofructokinase (s7p)	+ atp[c] + s7p[c] ==> + adp[c] + h[c] + s17bp[c]	+ ATP + Sedoheptulose 7-phosphate ==> + ADP + H+ + Sedoheptulose 1,7-bisphosphate
PGI	10	glucose-6-phosphate isomerase	+ g6p[c] <==> + f6p[c]	+ D-Glucose 6-phosphate <==> + D-Fructose 6-phosphate
POR5	-2.6087	pyruvate synthase	+ coa[c] + pyr[c] + 2 flxso[c] <==> + co2[c] + accoa[c] + h[c] + 2 flxr[c]	+ Coenzyme A + Pyruvate + 2 flavodoxin semi oxidized <==> + CO2 + Acetyl-CoA + H+ + 2 Flavodoxin reduced
PPKr	-10.4348	polyphosphate kinase	+ atp[c] + pi[c] <==> + adp[c] + ppi[c]	+ ATP + Phosphate <==> + ADP + Diphosphate
PPM2	2.6087	phosphopentomutase 2 (deoxyribose)	+ 2dr1p[c] <==> + 2dr5p[c]	+ 2-Deoxy-D-ribose 1-phosphate <==> + 2-Deoxy-D-ribose 5-phosphate
PPS	20.4348	phosphoenolpyruvate synthase	+ h2o[c] + atp[c] + pyr[c] ==> + pi[c] + amp[c] + pep[c] + 2 h[c]	+ H2O + ATP + Pyruvate ==> + Phosphate + AMP + Phosphoenolpyruvate + 2 H+
PRAIi	5.21739	phosphoribosylanthranilate isomerase (irreversible)	+ pran[c] ==> + 2cpr5p[c]	+ N-(5-Phospho-D-ribosyl)anthranilate ==> + 1-(2-Carboxyphenylamino)-1-deoxy-D-ribulose 5-phosphate
PRPPS	7.82609	phosphoribosylpyrophosphate synthetase	+ atp[c] + r5p[c] <==> + amp[c] + h[c] + prpp[c]	+ ATP + alpha-D-Ribose 5-phosphate <==> + AMP + H+ + 5-Phospho-alpha-D-ribose 1-diphosphate
PSCVT	5.21739	3-phosphoshikimate 1-carboxyvinyltransferase	+ pep[c] + skm5p[c] <==> + pi[c] + 3psme[c]	+ Phosphoenolpyruvate + Shikimate 5-phosphate <==> + Phosphate + 5-O-(1-Carboxyvinyl)-3-phosphoshikimate
PUNP2	2.6087	purine-nucleoside phosphorylase (Deoxyadenosine)	+ pi[c] + dad-2[c] <==> + ade[c] + 2dr1p[c]	+ Phosphate + Deoxyadenosine <==> + Adenine + 2-Deoxy-D-ribose 1-phosphate
RNTR1c2	2.6087	ribonucleoside-triphosphate reductase (ATP) (flavodoxin)	+ atp[c] + 2 h[c] + 2 flxr[c] ==> + h2o[c] + datp[c] + 2 flxso[c]	+ ATP + 2 H+ + 2 Flavodoxin reduced ==> + H2O + dATP + 2 flavodoxin semi oxidized
RPE	-6.95652	ribulose 5-phosphate 3-epimerase	+ ru5p-D[c] <==> + xu5p-D[c]	+ D-Ribulose 5-phosphate <==> + D-Xylulose 5-phosphate
RPI	-6.95652	ribose-5-phosphate isomerase	+ r5p[c] <==> + ru5p-D[c]	+ alpha-D-Ribose 5-phosphate <==> + D-Ribulose 5-phosphate
SHK3Dr	5.21739	shikimate dehydrogenase	+ nadph[c] + h[c] + 3dhsk[c] <==> + nadp[c] + skm[c]	+ Nicotinamide adenine dinucleotide phosphate - reduced + H+ + 3-Dehydroshikimate <==> + Nicotinamide adenine dinucleotide phosphate + Shikimate
SHKK	5.21739	shikimate kinase	+ atp[c] + skm[c] ==> + adp[c] + h[c] + skm5p[c]	+ ATP + Shikimate ==> + ADP + H+ + Shikimate 5-phosphate
TALA	-3.91304	transaldolase	+ g3p[c] + s7p[c] <==> + f6p[c] + e4p[c]	+ Glyceraldehyde 3-phosphate + Sedoheptulose 7-phosphate <==> + D-Fructose 6-phosphate + D-Erythrose 4-phosphate
THD2pp	10.4348	NAD(P) transhydrogenase (periplasm)	+ nadh[c] + nadp[c] + 2 h[p] ==> + nad[c] + nadph[c] + 2 h[c]	+ Nicotinamide adenine dinucleotide - reduced + Nicotinamide adenine dinucleotide phosphate + 2 H+ ==> + Nicotinamide adenine dinucleotide + Nicotinamide adenine dinucleotide phosphate - reduced + 2 H+
TKT1	-0.869565	transketolase	+ r5p[c] + xu5p-D[c] <==> + g3p[c] + s7p[c]	+ alpha-D-Ribose 5-phosphate + D-Xylulose 5-phosphate <==> + Glyceraldehyde 3-phosphate + Sedoheptulose 7-phosphate
TKT2	-6.08696	transketolase	+ xu5p-D[c] + e4p[c] <==> + f6p[c] + g3p[c]	+ D-Xylulose 5-phosphate + D-Erythrose 4-phosphate <==> + D-Fructose 6-phosphate + Glyceraldehyde 3-phosphate
TPI	-4.78261	triose-phosphate isomerase	+ dhap[c] <==> + g3p[c]	+ Dihydroxyacetone phosphate <==> + Glyceraldehyde 3-phosphate
TRPAS2	-5.21739	Tryptophanase (L-tryptophan)	+ h2o[c] + trp-L[c] ==> + pyr[c] + indole[c] + nh4[c]	+ H2O + L-Tryptophan ==> + Pyruvate + Indole + Ammonium
TRPS3	5.21739	tryptophan synthase (indoleglycerol phosphate)	+ 3ig3p[c] ==> + indole[c] + g3p[c]	+ C'-(3-Indolyl)-glycerol 3-phosphate ==> + Indole + Glyceraldehyde 3-phosphate
TRPt2rpp	-5.21739	L-tryptophan reversible transport via proton symport (periplasm)	+ trp-L[p] + h[p] <==> + trp-L[c] + h[c]	+ L-Tryptophan + H+ <==> + L-Tryptophan + H+
TRPtex	-5.21739	L-tryptophan transport via diffusion (extracellular to periplasm)	+ trp-L[e] <==> + trp-L[p]	+ L-Tryptophan <==> + L-Tryptophan
R02301	-100	5-Formyltetrahydrofolate cyclo-ligase (ADP-forming)	+ atp[c] + h[c] + 5fthf[c] <==> + adp[c] + pi[c] + methf[c]	+ ATP + H+ + 5-Formyltetrahydrofolate <==> + ADP + Phosphate + 5,10-Methenyltetrahydrofolate

### Sheet: Phe
ATPM	54.5	ATP maintenance requirement	+ h2o[c] + atp[c] ==> + adp[c] + pi[c] + h[c]	+ H2O + ATP ==> + ADP + Phosphate + H+
ATPS4rpp	-33.5	ATP synthase (four protons for one ATP) (periplasm)	+ adp[c] + pi[c] + 4 h[p] <==> + h2o[c] + atp[c] + 3 h[c]	+ ADP + Phosphate + 4 H+ <==> + H2O + ATP + 3 H+
CHORM	6	chorismate mutase	+ chor[c] ==> + pphn[c]	+ chorismate ==> + Prephenate
CHORS	6	chorismate synthase	+ 3psme[c] ==> + pi[c] + chor[c]	+ 5-O-(1-Carboxyvinyl)-3-phosphoshikimate ==> + Phosphate + chorismate
CO2tex	-6	CO2 transport via diffusion (extracellular to periplasm)	+ co2[e] <==> + co2[p]	+ CO2 <==> + CO2
CO2tpp	-6	CO2 transporter via diffusion (periplasm)	+ co2[p] <==> + co2[c]	+ CO2 <==> + CO2
DDPA	6	3-deoxy-D-arabino-heptulosonate 7-phosphate synthetase	+ h2o[c] + pep[c] + e4p[c] ==> + pi[c] + 2dda7p[c]	+ H2O + Phosphoenolpyruvate + D-Erythrose 4-phosphate ==> + Phosphate + 2-Dehydro-3-deoxy-D-arabino-heptonate 7-phosphate
DHQS	6	3-dehydroquinate synthase	+ 2dda7p[c] ==> + pi[c] + 3dhq[c]	+ 2-Dehydro-3-deoxy-D-arabino-heptonate 7-phosphate ==> + Phosphate + 3-Dehydroquinate
DHQTi	6	3-dehydroquinate dehydratase, irreversible	+ 3dhq[c] ==> + h2o[c] + 3dhsk[c]	+ 3-Dehydroquinate ==> + H2O + 3-Dehydroshikimate
ENO	12	enolase	+ 2pg[c] <==> + h2o[c] + pep[c]	+ D-Glycerate 2-phosphate <==> + H2O + Phosphoenolpyruvate
EX_co2(e)	6	CO2 exchange	+ co2[e] ==>	+ CO2 ==>
EX_glc(e)	-10	D-Glucose exchange	+ glc-D[e] <==>	+ D-Glucose <==>
EX_h(e)	106	H+ exchange	+ h[e] <==>	+ H+ <==>
EX_h2o(e)	36	H2O exchange	+ h2o[e] <==>	+ H2O <==>
EX_nh4(e)	-6	Ammonia exchange	+ nh4[e] <==>	+ Ammonium <==>
EX_phe-L(e)	6	L-Phenylalanine exchange	+ phe-L[e] ==>	+ L-Phenylalanine ==>
FBA3	8	Sedoheptulose 1,7-bisphosphate D-glyceraldehyde-3-phosphate-lyase	+ s17bp[c] <==> + dhap[c] + e4p[c]	+ Sedoheptulose 1,7-bisphosphate <==> + Dihydroxyacetone phosphate + D-Erythrose 4-phosphate
FOMETRi	100	Aminomethyltransferase	+ h[c] + 5fthf[c] ==> + h2o[c] + methf[c]	+ H+ + 5-Formyltetrahydrofolate ==> + H2O + 5,10-Methenyltetrahydrofolate
GAPD	12	glyceraldehyde-3-phosphate dehydrogenase	+ nad[c] + pi[c] + g3p[c] <==> + nadh[c] + h[c] + 13dpg[c]	+ Nicotinamide adenine dinucleotide + Phosphate + Glyceraldehyde 3-phosphate <==> + Nicotinamide adenine dinucleotide - reduced + H+ + 3-Phospho-D-glyceroyl phosphate
GLCt2pp	10	D-glucose transport in via proton symport (periplasm)	+ glc-D[p] + h[p] ==> + glc-D[c] + h[c]	+ D-Glucose + H+ ==> + D-Glucose + H+
GLCtexi	10	D-glucose transport via diffusion (extracellular to periplasm) irreversible	+ glc-D[e] ==> + glc-D[p]	+ D-Glucose ==> + D-Glucose
GLUDy	-6	glutamate dehydrogenase (NADP)	+ h2o[c] + nadp[c] + glu-L[c] <==> + nadph[c] + akg[c] + h[c] + nh4[c]	+ H2O + Nicotinamide adenine dinucleotide phosphate + L-Glutamate <==> + Nicotinamide adenine dinucleotide phosphate - reduced + 2-Oxoglutarate + H+ + Ammonium
H2Otex	-36	H2O transport via diffusion (extracellular to periplasm)	+ h2o[e] <==> + h2o[p]	+ H2O <==> + H2O
H2Otpp	-36	H2O transport via diffusion (periplasm)	+ h2o[p] <==> + h2o[c]	+ H2O <==> + H2O
HEX7	10	hexokinase (D-fructose:ATP)	+ atp[c] + fru[c] ==> + adp[c] + h[c] + f6p[c]	+ ATP + D-Fructose ==> + ADP + H+ + D-Fructose 6-phosphate
Htex	-106	proton transport via diffusion (extracellular to periplasm)	+ h[e] <==> + h[p]	+ H+ <==> + H+
NH4tex	6	ammonia transport via diffusion (extracellular to periplasm)	+ nh4[e] <==> + nh4[p]	+ Ammonium <==> + Ammonium
NH4tpp	6	ammonia reversible transport (periplasm)	+ nh4[p] <==> + nh4[c]	+ Ammonium <==> + Ammonium
PFK_3	8	phosphofructokinase (s7p)	+ atp[c] + s7p[c] ==> + adp[c] + h[c] + s17bp[c]	+ ATP + Sedoheptulose 7-phosphate ==> + ADP + H+ + Sedoheptulose 1,7-bisphosphate
PGK	-12	phosphoglycerate kinase	+ atp[c] + 3pg[c] <==> + adp[c] + 13dpg[c]	+ ATP + 3-Phospho-D-glycerate <==> + ADP + 3-Phospho-D-glyceroyl phosphate
PGM	-12	phosphoglycerate mutase	+ 2pg[c] <==> + 3pg[c]	+ D-Glycerate 2-phosphate <==> + 3-Phospho-D-glycerate
PHEt2rpp	-6	L-phenylalanine reversible transport via proton symport (periplasm)	+ phe-L[p] + h[p] <==> + phe-L[c] + h[c]	+ L-Phenylalanine + H+ <==> + L-Phenylalanine + H+
PHETA1	-6	phenylalanine transaminase	+ akg[c] + phe-L[c] <==> + glu-L[c] + phpyr[c]	+ 2-Oxoglutarate + L-Phenylalanine <==> + L-Glutamate + Phenylpyruvate
PHEtex	-6	L-phenylalanine transport via diffusion (extracellular to periplasm)	+ phe-L[e] <==> + phe-L[p]	+ L-Phenylalanine <==> + L-Phenylalanine
PPNDH	6	prephenate dehydratase	+ h[c] + pphn[c] ==> + h2o[c] + co2[c] + phpyr[c]	+ H+ + Prephenate ==> + H2O + CO2 + Phenylpyruvate
PSCVT	6	3-phosphoshikimate 1-carboxyvinyltransferase	+ pep[c] + skm5p[c] <==> + pi[c] + 3psme[c]	+ Phosphoenolpyruvate + Shikimate 5-phosphate <==> + Phosphate + 5-O-(1-Carboxyvinyl)-3-phosphoshikimate
RPE	-2	ribulose 5-phosphate 3-epimerase	+ ru5p-D[c] <==> + xu5p-D[c]	+ D-Ribulose 5-phosphate <==> + D-Xylulose 5-phosphate
RPI	-2	ribose-5-phosphate isomerase	+ r5p[c] <==> + ru5p-D[c]	+ alpha-D-Ribose 5-phosphate <==> + D-Ribulose 5-phosphate
SHK3Dr	6	shikimate dehydrogenase	+ nadph[c] + h[c] + 3dhsk[c] <==> + nadp[c] + skm[c]	+ Nicotinamide adenine dinucleotide phosphate - reduced + H+ + 3-Dehydroshikimate <==> + Nicotinamide adenine dinucleotide phosphate + Shikimate
SHKK	6	shikimate kinase	+ atp[c] + skm[c] ==> + adp[c] + h[c] + skm5p[c]	+ ATP + Shikimate ==> + ADP + H+ + Shikimate 5-phosphate
TALA	-6	transaldolase	+ g3p[c] + s7p[c] <==> + f6p[c] + e4p[c]	+ Glyceraldehyde 3-phosphate + Sedoheptulose 7-phosphate <==> + D-Fructose 6-phosphate + D-Erythrose 4-phosphate
THD2pp	12	NAD(P) transhydrogenase (periplasm)	+ nadh[c] + nadp[c] + 2 h[p] ==> + nad[c] + nadph[c] + 2 h[c]	+ Nicotinamide adenine dinucleotide - reduced + Nicotinamide adenine dinucleotide phosphate + 2 H+ ==> + Nicotinamide adenine dinucleotide + Nicotinamide adenine dinucleotide phosphate - reduced + 2 H+
TKT1	2	transketolase	+ r5p[c] + xu5p-D[c] <==> + g3p[c] + s7p[c]	+ alpha-D-Ribose 5-phosphate + D-Xylulose 5-phosphate <==> + Glyceraldehyde 3-phosphate + Sedoheptulose 7-phosphate
TKT2	-4	transketolase	+ xu5p-D[c] + e4p[c] <==> + f6p[c] + g3p[c]	+ D-Xylulose 5-phosphate + D-Erythrose 4-phosphate <==> + D-Fructose 6-phosphate + Glyceraldehyde 3-phosphate
TPI	8	triose-phosphate isomerase	+ dhap[c] <==> + g3p[c]	+ Dihydroxyacetone phosphate <==> + Glyceraldehyde 3-phosphate
XYLI2	10	xylose isomerase	+ glc-D[c] <==> + fru[c]	+ D-Glucose <==> + D-Fructose
R02301	-100	5-Formyltetrahydrofolate cyclo-ligase (ADP-forming)	+ atp[c] + h[c] + 5fthf[c] <==> + adp[c] + pi[c] + methf[c]	+ ATP + H+ + 5-Formyltetrahydrofolate <==> + ADP + Phosphate + 5,10-Methenyltetrahydrofolate

### Sheet: Mal
ATPM	3.15	ATP maintenance requirement	+ h2o[c] + atp[c] ==> + adp[c] + pi[c] + h[c]	+ H2O + ATP ==> + ADP + Phosphate + H+
ATPS4rpp	-24.3833	ATP synthase (four protons for one ATP) (periplasm)	+ adp[c] + pi[c] + 4 h[p] <==> + h2o[c] + atp[c] + 3 h[c]	+ ADP + Phosphate + 4 H+ <==> + H2O + ATP + 3 H+
CO2tex	20	CO2 transport via diffusion (extracellular to periplasm)	+ co2[e] <==> + co2[p]	+ CO2 <==> + CO2
CO2tpp	20	CO2 transporter via diffusion (periplasm)	+ co2[p] <==> + co2[c]	+ CO2 <==> + CO2
ENO	20	enolase	+ 2pg[c] <==> + h2o[c] + pep[c]	+ D-Glycerate 2-phosphate <==> + H2O + Phosphoenolpyruvate
EX_co2(e)	-20	CO2 exchange	+ co2[e] ==>	+ CO2 ==>
EX_glc(e)	-10	D-Glucose exchange	+ glc-D[e] <==>	+ D-Glucose <==>
EX_h(e)	67.5333	H+ exchange	+ h[e] <==>	+ H+ <==>
EX_mal-L(e)	20	L-Malate exchange	+ mal-L[e] ==>	+ L-Malate ==>
FBA	10	fructose-bisphosphate aldolase	+ fdp[c] <==> + dhap[c] + g3p[c]	+ D-Fructose 1,6-bisphosphate <==> + Dihydroxyacetone phosphate + Glyceraldehyde 3-phosphate
FOMETRi	27.5333	Aminomethyltransferase	+ h[c] + 5fthf[c] ==> + h2o[c] + methf[c]	+ H+ + 5-Formyltetrahydrofolate ==> + H2O + 5,10-Methenyltetrahydrofolate
GAPD	20	glyceraldehyde-3-phosphate dehydrogenase	+ nad[c] + pi[c] + g3p[c] <==> + nadh[c] + h[c] + 13dpg[c]	+ Nicotinamide adenine dinucleotide + Phosphate + Glyceraldehyde 3-phosphate <==> + Nicotinamide adenine dinucleotide - reduced + H+ + 3-Phospho-D-glyceroyl phosphate
GLCt2pp	10	D-glucose transport in via proton symport (periplasm)	+ glc-D[p] + h[p] ==> + glc-D[c] + h[c]	+ D-Glucose + H+ ==> + D-Glucose + H+
GLCtex	10	glucose transport via diffusion (extracellular to periplasm)	+ glc-D[e] <==> + glc-D[p]	+ D-Glucose <==> + D-Glucose
HEX1	10	hexokinase (D-glucose:ATP)	+ atp[c] + glc-D[c] ==> + adp[c] + h[c] + g6p[c]	+ ATP + D-Glucose ==> + ADP + H+ + D-Glucose 6-phosphate
Htex	-67.5333	proton transport via diffusion (extracellular to periplasm)	+ h[e] <==> + h[p]	+ H+ <==> + H+
MALt3pp	20	L-malate transport out via proton antiport (periplasm)	+ h[p] + mal-L[c] ==> + h[c] + mal-L[p]	+ H+ + L-Malate ==> + H+ + L-Malate
MALtex	-20	Malate transport via diffusion (extracellular to periplasm)	+ mal-L[e] <==> + mal-L[p]	+ L-Malate <==> + L-Malate
MDH	-20	malate dehydrogenase	+ nad[c] + mal-L[c] <==> + nadh[c] + oaa[c] + h[c]	+ Nicotinamide adenine dinucleotide + L-Malate <==> + Nicotinamide adenine dinucleotide - reduced + Oxaloacetate + H+
PFK	10	phosphofructokinase	+ atp[c] + f6p[c] ==> + adp[c] + h[c] + fdp[c]	+ ATP + D-Fructose 6-phosphate ==> + ADP + H+ + D-Fructose 1,6-bisphosphate
PGI	10	glucose-6-phosphate isomerase	+ g6p[c] <==> + f6p[c]	+ D-Glucose 6-phosphate <==> + D-Fructose 6-phosphate
PGK	-20	phosphoglycerate kinase	+ atp[c] + 3pg[c] <==> + adp[c] + 13dpg[c]	+ ATP + 3-Phospho-D-glycerate <==> + ADP + 3-Phospho-D-glyceroyl phosphate
PGM	-20	phosphoglycerate mutase	+ 2pg[c] <==> + 3pg[c]	+ D-Glycerate 2-phosphate <==> + 3-Phospho-D-glycerate
PPC	20	phosphoenolpyruvate carboxylase	+ h2o[c] + co2[c] + pep[c] ==> + pi[c] + oaa[c] + h[c]	+ H2O + CO2 + Phosphoenolpyruvate ==> + Phosphate + Oxaloacetate + H+
TPI	10	triose-phosphate isomerase	+ dhap[c] <==> + g3p[c]	+ Dihydroxyacetone phosphate <==> + Glyceraldehyde 3-phosphate
R02301	-27.5333	5-Formyltetrahydrofolate cyclo-ligase (ADP-forming)	+ atp[c] + h[c] + 5fthf[c] <==> + adp[c] + pi[c] + methf[c]	+ ATP + H+ + 5-Formyltetrahydrofolate <==> + ADP + Phosphate + 5,10-Methenyltetrahydrofolate
