## Supplementary material for "The Enzymes that beyond Non-Oxidative Glycolysis": R06847.xlsx

### Sheet: Ace
ACKr	-30	acetate kinase	+ atp[c] + ac[c] <==> + adp[c] + actp[c]	+ ATP + Acetate <==> + ADP + Acetyl phosphate
ACt2rpp	-30	acetate reversible transport via proton symport (periplasm)	+ ac[p] + h[p] <==> + ac[c] + h[c]	+ Acetate + H+ <==> + Acetate + H+
ACtex	-30	Acetate transport via diffusion (extracellular to periplasm)	+ ac[e] <==> + ac[p]	+ Acetate <==> + Acetate
ASAD	-10	aspartate-semialdehyde dehydrogenase	+ nadp[c] + pi[c] + aspsa[c] <==> + nadph[c] + h[c] + 4pasp[c]	+ Nicotinamide adenine dinucleotide phosphate + Phosphate + L-Aspartate 4-semialdehyde <==> + Nicotinamide adenine dinucleotide phosphate - reduced + H+ + 4-Phospho-L-aspartate
ASPK	10	aspartate kinase	+ atp[c] + asp-L[c] <==> + adp[c] + 4pasp[c]	+ ATP + L-Aspartate <==> + ADP + 4-Phospho-L-aspartate
ASPTA	-10	aspartate transaminase	+ akg[c] + asp-L[c] <==> + glu-L[c] + oaa[c]	+ 2-Oxoglutarate + L-Aspartate <==> + L-Glutamate + Oxaloacetate
ATPM	10	ATP maintenance requirement	+ h2o[c] + atp[c] ==> + adp[c] + pi[c] + h[c]	+ H2O + ATP ==> + ADP + Phosphate + H+
ENO	20	enolase	+ 2pg[c] <==> + h2o[c] + pep[c]	+ D-Glycerate 2-phosphate <==> + H2O + Phosphoenolpyruvate
EX_ac(e)	30	Acetate exchange	+ ac[e] ==>	+ Acetate ==>
EX_glc(e)	-10	D-Glucose exchange	+ glc-D[e] <==>	+ D-Glucose <==>
EX_h(e)	30	H+ exchange	+ h[e] <==>	+ H+ <==>
FBA	10	fructose-bisphosphate aldolase	+ fdp[c] <==> + dhap[c] + g3p[c]	+ D-Fructose 1,6-bisphosphate <==> + Dihydroxyacetone phosphate + Glyceraldehyde 3-phosphate
FTHFLi	10	formate-tetrahydrofolate ligase	+ atp[c] + for[c] + thf[c] ==> + adp[c] + pi[c] + 10fthf[c]	+ ATP + Formate + 5,6,7,8-Tetrahydrofolate ==> + ADP + Phosphate + 10-Formyltetrahydrofolate
GAPD	20	glyceraldehyde-3-phosphate dehydrogenase	+ nad[c] + pi[c] + g3p[c] <==> + nadh[c] + h[c] + 13dpg[c]	+ Nicotinamide adenine dinucleotide + Phosphate + Glyceraldehyde 3-phosphate <==> + Nicotinamide adenine dinucleotide - reduced + H+ + 3-Phospho-D-glyceroyl phosphate
GHMT2r	-10	glycine hydroxymethyltransferase, reversible	+ ser-L[c] + thf[c] <==> + h2o[c] + gly[c] + mlthf[c]	+ L-Serine + 5,6,7,8-Tetrahydrofolate <==> + H2O + Glycine + 5,10-Methylenetetrahydrofolate
GLCptspp	10	D-glucose transport via PEP:Pyr PTS (periplasm)	+ glc-D[p] + pep[c] ==> + pyr[c] + g6p[c]	+ D-Glucose + Phosphoenolpyruvate ==> + Pyruvate + D-Glucose 6-phosphate
GLCtex	10	glucose transport via diffusion (extracellular to periplasm)	+ glc-D[e] <==> + glc-D[p]	+ D-Glucose <==> + D-Glucose
GLUDy	-10	glutamate dehydrogenase (NADP)	+ h2o[c] + nadp[c] + glu-L[c] <==> + nadph[c] + akg[c] + h[c] + nh4[c]	+ H2O + Nicotinamide adenine dinucleotide phosphate + L-Glutamate <==> + Nicotinamide adenine dinucleotide phosphate - reduced + 2-Oxoglutarate + H+ + Ammonium
GLYAT	-10	glycine C-acetyltransferase	+ accoa[c] + gly[c] <==> + coa[c] + 2aobut[c]	+ Acetyl-CoA + Glycine <==> + Coenzyme A + L-2-Amino-3-oxobutanoate
HSDy	-10	homoserine dehydrogenase (NADPH)	+ nadp[c] + hom-L[c] <==> + nadph[c] + h[c] + aspsa[c]	+ Nicotinamide adenine dinucleotide phosphate + L-Homoserine <==> + Nicotinamide adenine dinucleotide phosphate - reduced + H+ + L-Aspartate 4-semialdehyde
HSK	10	homoserine kinase	+ atp[c] + hom-L[c] ==> + adp[c] + h[c] + phom[c]	+ ATP + L-Homoserine ==> + ADP + H+ + O-Phospho-L-homoserine
Htex	-30	proton transport via diffusion (extracellular to periplasm)	+ h[e] <==> + h[p]	+ H+ <==> + H+
MTHFC	-10	methenyltetrahydrofolate cyclohydrolase	+ h2o[c] + methf[c] <==> + h[c] + 10fthf[c]	+ H2O + 5,10-Methenyltetrahydrofolate <==> + H+ + 10-Formyltetrahydrofolate
MTHFD	-10	methylenetetrahydrofolate dehydrogenase (NADP)	+ nadp[c] + mlthf[c] <==> + nadph[c] + methf[c]	+ Nicotinamide adenine dinucleotide phosphate + 5,10-Methylenetetrahydrofolate <==> + Nicotinamide adenine dinucleotide phosphate - reduced + 5,10-Methenyltetrahydrofolate
PDH	10	pyruvate dehydrogenase	+ nad[c] + coa[c] + pyr[c] ==> + nadh[c] + co2[c] + accoa[c]	+ Nicotinamide adenine dinucleotide + Coenzyme A + Pyruvate ==> + Nicotinamide adenine dinucleotide - reduced + CO2 + Acetyl-CoA
PFK	10	phosphofructokinase	+ atp[c] + f6p[c] ==> + adp[c] + h[c] + fdp[c]	+ ATP + D-Fructose 6-phosphate ==> + ADP + H+ + D-Fructose 1,6-bisphosphate
PFL	10	pyruvate formate lyase	+ coa[c] + pyr[c] ==> + accoa[c] + for[c]	+ Coenzyme A + Pyruvate ==> + Acetyl-CoA + Formate
PGI	10	glucose-6-phosphate isomerase	+ g6p[c] <==> + f6p[c]	+ D-Glucose 6-phosphate <==> + D-Fructose 6-phosphate
PGK	-20	phosphoglycerate kinase	+ atp[c] + 3pg[c] <==> + adp[c] + 13dpg[c]	+ ATP + 3-Phospho-D-glycerate <==> + ADP + 3-Phospho-D-glyceroyl phosphate
PGM	-20	phosphoglycerate mutase	+ 2pg[c] <==> + 3pg[c]	+ D-Glycerate 2-phosphate <==> + 3-Phospho-D-glycerate
PPC	10	phosphoenolpyruvate carboxylase	+ h2o[c] + co2[c] + pep[c] ==> + pi[c] + oaa[c] + h[c]	+ H2O + CO2 + Phosphoenolpyruvate ==> + Phosphate + Oxaloacetate + H+
PTAr	30	phosphotransacetylase	+ pi[c] + accoa[c] <==> + coa[c] + actp[c]	+ Phosphate + Acetyl-CoA <==> + Coenzyme A + Acetyl phosphate
SERD_L	10	L-serine deaminase	+ ser-L[c] ==> + pyr[c] + nh4[c]	+ L-Serine ==> + Pyruvate + Ammonium
SHK3Dr	-40	shikimate dehydrogenase	+ nadph[c] + h[c] + 3dhsk[c] <==> + nadp[c] + skm[c]	+ Nicotinamide adenine dinucleotide phosphate - reduced + H+ + 3-Dehydroshikimate <==> + Nicotinamide adenine dinucleotide phosphate + Shikimate
THRD	10	L-threonine dehydrogenase	+ nad[c] + thr-L[c] ==> + nadh[c] + h[c] + 2aobut[c]	+ Nicotinamide adenine dinucleotide + L-Threonine ==> + Nicotinamide adenine dinucleotide - reduced + H+ + L-2-Amino-3-oxobutanoate
THRS	10	threonine synthase	+ h2o[c] + phom[c] ==> + pi[c] + thr-L[c]	+ H2O + O-Phospho-L-homoserine ==> + Phosphate + L-Threonine
TPI	10	triose-phosphate isomerase	+ dhap[c] <==> + g3p[c]	+ Dihydroxyacetone phosphate <==> + Glyceraldehyde 3-phosphate
R06847	-40	shikimate:NAD+ 3-oxidoreductase	+ nad[c] + skm[c] <==> + nadh[c] + h[c] + 3dhsk[c]	+ Nicotinamide adenine dinucleotide + Shikimate <==> + Nicotinamide adenine dinucleotide - reduced + H+ + 3-Dehydroshikimate

### Sheet: Glu
ACONTa	12.0857	aconitase (half-reaction A, Citrate hydro-lyase)	+ cit[c] <==> + h2o[c] + acon-C[c]	+ Citrate <==> + H2O + cis-Aconitate
ACONTb	12.0857	aconitase (half-reaction B, Isocitrate hydro-lyase)	+ h2o[c] + acon-C[c] <==> + icit[c]	+ H2O + cis-Aconitate <==> + Isocitrate
ASAD	-4.17138	aspartate-semialdehyde dehydrogenase	+ nadp[c] + pi[c] + aspsa[c] <==> + nadph[c] + h[c] + 4pasp[c]	+ Nicotinamide adenine dinucleotide phosphate + Phosphate + L-Aspartate 4-semialdehyde <==> + Nicotinamide adenine dinucleotide phosphate - reduced + H+ + 4-Phospho-L-aspartate
ASPK	4.17138	aspartate kinase	+ atp[c] + asp-L[c] <==> + adp[c] + 4pasp[c]	+ ATP + L-Aspartate <==> + ADP + 4-Phospho-L-aspartate
ASPTA	-4.17138	aspartate transaminase	+ akg[c] + asp-L[c] <==> + glu-L[c] + oaa[c]	+ 2-Oxoglutarate + L-Aspartate <==> + L-Glutamate + Oxaloacetate
ATPM	6.2935	ATP maintenance requirement	+ h2o[c] + atp[c] ==> + adp[c] + pi[c] + h[c]	+ H2O + ATP ==> + ADP + Phosphate + H+
ATPS4rpp	15.0647	ATP synthase (four protons for one ATP) (periplasm)	+ adp[c] + pi[c] + 4 h[p] <==> + h2o[c] + atp[c] + 3 h[c]	+ ADP + Phosphate + 4 H+ <==> + H2O + ATP + 3 H+
CO2tex	0.428447	CO2 transport via diffusion (extracellular to periplasm)	+ co2[e] <==> + co2[p]	+ CO2 <==> + CO2
CO2tpp	0.428447	CO2 transporter via diffusion (periplasm)	+ co2[p] <==> + co2[c]	+ CO2 <==> + CO2
CS	12.0857	citrate synthase	+ h2o[c] + accoa[c] + oaa[c] ==> + coa[c] + h[c] + cit[c]	+ H2O + Acetyl-CoA + Oxaloacetate ==> + Coenzyme A + H+ + Citrate
CYTBO3_4pp	11.2288	cytochrome oxidase bo3 (ubiquinol-8: 4 protons) (periplasm)	+ 0.5 o2[c] + 4 h[c] + q8h2[c] ==> + h2o[c] + 4 h[p] + q8[c]	+ 0.5 O2 + 4 H+ + Ubiquinol-8 ==> + H2O + 4 H+ + Ubiquinone-8
ENO	20	enolase	+ 2pg[c] <==> + h2o[c] + pep[c]	+ D-Glycerate 2-phosphate <==> + H2O + Phosphoenolpyruvate
EX_co2(e)	-0.428447	CO2 exchange	+ co2[e] ==>	+ CO2 ==>
EX_glc(e)	-10	D-Glucose exchange	+ glc-D[e] <==>	+ D-Glucose <==>
EX_glu-L(e)	12.0857	L-Glutamate exchange	+ glu-L[e] ==>	+ L-Glutamate ==>
EX_h(e)	24.1714	H+ exchange	+ h[e] <==>	+ H+ <==>
EX_h2o(e)	23.7429	H2O exchange	+ h2o[e] <==>	+ H2O <==>
EX_nh4(e)	-12.0857	Ammonia exchange	+ nh4[e] <==>	+ Ammonium <==>
EX_o2(e)	-5.6144	O2 exchange	+ o2[e] <==>	+ O2 <==>
FBA	10	fructose-bisphosphate aldolase	+ fdp[c] <==> + dhap[c] + g3p[c]	+ D-Fructose 1,6-bisphosphate <==> + Dihydroxyacetone phosphate + Glyceraldehyde 3-phosphate
FTHFLi	4.17138	formate-tetrahydrofolate ligase	+ atp[c] + for[c] + thf[c] ==> + adp[c] + pi[c] + 10fthf[c]	+ ATP + Formate + 5,6,7,8-Tetrahydrofolate ==> + ADP + Phosphate + 10-Formyltetrahydrofolate
GAPD	20	glyceraldehyde-3-phosphate dehydrogenase	+ nad[c] + pi[c] + g3p[c] <==> + nadh[c] + h[c] + 13dpg[c]	+ Nicotinamide adenine dinucleotide + Phosphate + Glyceraldehyde 3-phosphate <==> + Nicotinamide adenine dinucleotide - reduced + H+ + 3-Phospho-D-glyceroyl phosphate
GHMT2r	-4.17138	glycine hydroxymethyltransferase, reversible	+ ser-L[c] + thf[c] <==> + h2o[c] + gly[c] + mlthf[c]	+ L-Serine + 5,6,7,8-Tetrahydrofolate <==> + H2O + Glycine + 5,10-Methylenetetrahydrofolate
GLCptspp	3.74293	D-glucose transport via PEP:Pyr PTS (periplasm)	+ glc-D[p] + pep[c] ==> + pyr[c] + g6p[c]	+ D-Glucose + Phosphoenolpyruvate ==> + Pyruvate + D-Glucose 6-phosphate
GLCt2pp	6.25707	D-glucose transport in via proton symport (periplasm)	+ glc-D[p] + h[p] ==> + glc-D[c] + h[c]	+ D-Glucose + H+ ==> + D-Glucose + H+
GLCtex	10	glucose transport via diffusion (extracellular to periplasm)	+ glc-D[e] <==> + glc-D[p]	+ D-Glucose <==> + D-Glucose
GLUDy	-16.2571	glutamate dehydrogenase (NADP)	+ h2o[c] + nadp[c] + glu-L[c] <==> + nadph[c] + akg[c] + h[c] + nh4[c]	+ H2O + Nicotinamide adenine dinucleotide phosphate + L-Glutamate <==> + Nicotinamide adenine dinucleotide phosphate - reduced + 2-Oxoglutarate + H+ + Ammonium
GLUt2rpp	-12.0857	L-glutamate transport via proton symport, reversible (periplasm)	+ glu-L[p] + h[p] <==> + glu-L[c] + h[c]	+ L-Glutamate + H+ <==> + L-Glutamate + H+
GLUtex	-12.0857	L-glutamate transport via diffusion (extracellular to periplasm)	+ glu-L[e] <==> + glu-L[p]	+ L-Glutamate <==> + L-Glutamate
GLYAT	-4.17138	glycine C-acetyltransferase	+ accoa[c] + gly[c] <==> + coa[c] + 2aobut[c]	+ Acetyl-CoA + Glycine <==> + Coenzyme A + L-2-Amino-3-oxobutanoate
H2Otex	-23.7429	H2O transport via diffusion (extracellular to periplasm)	+ h2o[e] <==> + h2o[p]	+ H2O <==> + H2O
H2Otpp	-23.7429	H2O transport via diffusion (periplasm)	+ h2o[p] <==> + h2o[c]	+ H2O <==> + H2O
HEX1	6.25707	hexokinase (D-glucose:ATP)	+ atp[c] + glc-D[c] ==> + adp[c] + h[c] + g6p[c]	+ ATP + D-Glucose ==> + ADP + H+ + D-Glucose 6-phosphate
HSDy	-4.17138	homoserine dehydrogenase (NADPH)	+ nadp[c] + hom-L[c] <==> + nadph[c] + h[c] + aspsa[c]	+ Nicotinamide adenine dinucleotide phosphate + L-Homoserine <==> + Nicotinamide adenine dinucleotide phosphate - reduced + H+ + L-Aspartate 4-semialdehyde
HSK	4.17138	homoserine kinase	+ atp[c] + hom-L[c] ==> + adp[c] + h[c] + phom[c]	+ ATP + L-Homoserine ==> + ADP + H+ + O-Phospho-L-homoserine
Htex	-24.1714	proton transport via diffusion (extracellular to periplasm)	+ h[e] <==> + h[p]	+ H+ <==> + H+
ICDHyr	12.0857	isocitrate dehydrogenase (NADP)	+ nadp[c] + icit[c] <==> + nadph[c] + co2[c] + akg[c]	+ Nicotinamide adenine dinucleotide phosphate + Isocitrate <==> + Nicotinamide adenine dinucleotide phosphate - reduced + CO2 + 2-Oxoglutarate
MTHFC	-4.17138	methenyltetrahydrofolate cyclohydrolase	+ h2o[c] + methf[c] <==> + h[c] + 10fthf[c]	+ H2O + 5,10-Methenyltetrahydrofolate <==> + H+ + 10-Formyltetrahydrofolate
MTHFD	-4.17138	methylenetetrahydrofolate dehydrogenase (NADP)	+ nadp[c] + mlthf[c] <==> + nadph[c] + methf[c]	+ Nicotinamide adenine dinucleotide phosphate + 5,10-Methylenetetrahydrofolate <==> + Nicotinamide adenine dinucleotide phosphate - reduced + 5,10-Methenyltetrahydrofolate
NADH16pp	11.2288	NADH dehydrogenase (ubiquinone-8 & 3 protons) (periplasm)	+ nadh[c] + 4 h[c] + q8[c] ==> + nad[c] + 3 h[p] + q8h2[c]	+ Nicotinamide adenine dinucleotide - reduced + 4 H+ + Ubiquinone-8 ==> + Nicotinamide adenine dinucleotide + 3 H+ + Ubiquinol-8
NH4tex	12.0857	ammonia transport via diffusion (extracellular to periplasm)	+ nh4[e] <==> + nh4[p]	+ Ammonium <==> + Ammonium
NH4tpp	12.0857	ammonia reversible transport (periplasm)	+ nh4[p] <==> + nh4[c]	+ Ammonium <==> + Ammonium
O2tex	5.6144	oxygen transport via diffusion (extracellular to periplasm)	+ o2[e] <==> + o2[p]	+ O2 <==> + O2
O2tpp	5.6144	o2 transport via diffusion (periplasm)	+ o2[p] <==> + o2[c]	+ O2 <==> + O2
PDH	3.74293	pyruvate dehydrogenase	+ nad[c] + coa[c] + pyr[c] ==> + nadh[c] + co2[c] + accoa[c]	+ Nicotinamide adenine dinucleotide + Coenzyme A + Pyruvate ==> + Nicotinamide adenine dinucleotide - reduced + CO2 + Acetyl-CoA
PFK	10	phosphofructokinase	+ atp[c] + f6p[c] ==> + adp[c] + h[c] + fdp[c]	+ ATP + D-Fructose 6-phosphate ==> + ADP + H+ + D-Fructose 1,6-bisphosphate
PFL	4.17138	pyruvate formate lyase	+ coa[c] + pyr[c] ==> + accoa[c] + for[c]	+ Coenzyme A + Pyruvate ==> + Acetyl-CoA + Formate
PGI	10	glucose-6-phosphate isomerase	+ g6p[c] <==> + f6p[c]	+ D-Glucose 6-phosphate <==> + D-Fructose 6-phosphate
PGK	-20	phosphoglycerate kinase	+ atp[c] + 3pg[c] <==> + adp[c] + 13dpg[c]	+ ATP + 3-Phospho-D-glycerate <==> + ADP + 3-Phospho-D-glyceroyl phosphate
PGM	-20	phosphoglycerate mutase	+ 2pg[c] <==> + 3pg[c]	+ D-Glycerate 2-phosphate <==> + 3-Phospho-D-glycerate
PPC	16.2571	phosphoenolpyruvate carboxylase	+ h2o[c] + co2[c] + pep[c] ==> + pi[c] + oaa[c] + h[c]	+ H2O + CO2 + Phosphoenolpyruvate ==> + Phosphate + Oxaloacetate + H+
SERD_L	4.17138	L-serine deaminase	+ ser-L[c] ==> + pyr[c] + nh4[c]	+ L-Serine ==> + Pyruvate + Ammonium
SHK3Dr	-16.6855	shikimate dehydrogenase	+ nadph[c] + h[c] + 3dhsk[c] <==> + nadp[c] + skm[c]	+ Nicotinamide adenine dinucleotide phosphate - reduced + H+ + 3-Dehydroshikimate <==> + Nicotinamide adenine dinucleotide phosphate + Shikimate
THRD	4.17138	L-threonine dehydrogenase	+ nad[c] + thr-L[c] ==> + nadh[c] + h[c] + 2aobut[c]	+ Nicotinamide adenine dinucleotide + L-Threonine ==> + Nicotinamide adenine dinucleotide - reduced + H+ + L-2-Amino-3-oxobutanoate
THRS	4.17138	threonine synthase	+ h2o[c] + phom[c] ==> + pi[c] + thr-L[c]	+ H2O + O-Phospho-L-homoserine ==> + Phosphate + L-Threonine
TPI	10	triose-phosphate isomerase	+ dhap[c] <==> + g3p[c]	+ Dihydroxyacetone phosphate <==> + Glyceraldehyde 3-phosphate
R06847	-16.6855	shikimate:NAD+ 3-oxidoreductase	+ nad[c] + skm[c] <==> + nadh[c] + h[c] + 3dhsk[c]	+ Nicotinamide adenine dinucleotide + Shikimate <==> + Nicotinamide adenine dinucleotide - reduced + H+ + 3-Dehydroshikimate

### Sheet: Lys
ACONTa	3.72982	aconitase (half-reaction A, Citrate hydro-lyase)	+ cit[c] <==> + h2o[c] + acon-C[c]	+ Citrate <==> + H2O + cis-Aconitate
ACONTb	3.72982	aconitase (half-reaction B, Isocitrate hydro-lyase)	+ h2o[c] + acon-C[c] <==> + icit[c]	+ H2O + cis-Aconitate <==> + Isocitrate
AKGDH	3.72982	2-Oxogluterate dehydrogenase	+ nad[c] + coa[c] + akg[c] ==> + nadh[c] + co2[c] + succoa[c]	+ Nicotinamide adenine dinucleotide + Coenzyme A + 2-Oxoglutarate ==> + Nicotinamide adenine dinucleotide - reduced + CO2 + Succinyl-CoA
ASAD	-8.13509	aspartate-semialdehyde dehydrogenase	+ nadp[c] + pi[c] + aspsa[c] <==> + nadph[c] + h[c] + 4pasp[c]	+ Nicotinamide adenine dinucleotide phosphate + Phosphate + L-Aspartate 4-semialdehyde <==> + Nicotinamide adenine dinucleotide phosphate - reduced + H+ + 4-Phospho-L-aspartate
ASPK	8.13509	aspartate kinase	+ atp[c] + asp-L[c] <==> + adp[c] + 4pasp[c]	+ ATP + L-Aspartate <==> + ADP + 4-Phospho-L-aspartate
ASPTA	-8.13509	aspartate transaminase	+ akg[c] + asp-L[c] <==> + glu-L[c] + oaa[c]	+ 2-Oxoglutarate + L-Aspartate <==> + L-Glutamate + Oxaloacetate
ATPM	3.15	ATP maintenance requirement	+ h2o[c] + atp[c] ==> + adp[c] + pi[c] + h[c]	+ H2O + ATP ==> + ADP + Phosphate + H+
ATPS4rpp	3.82544	ATP synthase (four protons for one ATP) (periplasm)	+ adp[c] + pi[c] + 4 h[p] <==> + h2o[c] + atp[c] + 3 h[c]	+ ADP + Phosphate + 4 H+ <==> + H2O + ATP + 3 H+
CO2tex	-11.1895	CO2 transport via diffusion (extracellular to periplasm)	+ co2[e] <==> + co2[p]	+ CO2 <==> + CO2
CO2tpp	-11.1895	CO2 transporter via diffusion (periplasm)	+ co2[p] <==> + co2[c]	+ CO2 <==> + CO2
CS	3.72982	citrate synthase	+ h2o[c] + accoa[c] + oaa[c] ==> + coa[c] + h[c] + cit[c]	+ H2O + Acetyl-CoA + Oxaloacetate ==> + Coenzyme A + H+ + Citrate
CYTBO3_4pp	6.10877	cytochrome oxidase bo3 (ubiquinol-8: 4 protons) (periplasm)	+ 0.5 o2[c] + 4 h[c] + q8h2[c] ==> + h2o[c] + 4 h[p] + q8[c]	+ 0.5 O2 + 4 H+ + Ubiquinol-8 ==> + H2O + 4 H+ + Ubiquinone-8
DAPDC	8.13509	diaminopimelate decarboxylase	+ h[c] + 26dap-M[c] ==> + co2[c] + lys-L[c]	+ H+ + meso-2,6-Diaminoheptanedioate ==> + CO2 + L-Lysine
DAPE	8.13509	diaminopimelate epimerase	+ 26dap-LL[c] <==> + 26dap-M[c]	+ LL-2,6-Diaminoheptanedioate <==> + meso-2,6-Diaminoheptanedioate
DHDPRy	8.13509	dihydrodipicolinate reductase (NADPH)	+ nadph[c] + h[c] + 23dhdp[c] ==> + nadp[c] + thdp[c]	+ Nicotinamide adenine dinucleotide phosphate - reduced + H+ + 2,3-Dihydrodipicolinate ==> + Nicotinamide adenine dinucleotide phosphate + 2,3,4,5-Tetrahydrodipicolinate
DHDPS	8.13509	dihydrodipicolinate synthase	+ pyr[c] + aspsa[c] ==> + 2 h2o[c] + h[c] + 23dhdp[c]	+ Pyruvate + L-Aspartate 4-semialdehyde ==> + 2 H2O + H+ + 2,3-Dihydrodipicolinate
ENO	20	enolase	+ 2pg[c] <==> + h2o[c] + pep[c]	+ D-Glycerate 2-phosphate <==> + H2O + Phosphoenolpyruvate
EX_co2(e)	11.1895	CO2 exchange	+ co2[e] ==>	+ CO2 ==>
EX_glc(e)	-10	D-Glucose exchange	+ glc-D[e] <==>	+ D-Glucose <==>
EX_h(e)	8.13509	H+ exchange	+ h[e] <==>	+ H+ <==>
EX_h2o(e)	27.4596	H2O exchange	+ h2o[e] <==>	+ H2O <==>
EX_lys-L(e)	8.13509	L-Lysine exchange	+ lys-L[e] ==>	+ L-Lysine ==>
EX_nh4(e)	-16.2702	Ammonia exchange	+ nh4[e] <==>	+ Ammonium <==>
EX_o2(e)	-3.05439	O2 exchange	+ o2[e] <==>	+ O2 <==>
FBA	10	fructose-bisphosphate aldolase	+ fdp[c] <==> + dhap[c] + g3p[c]	+ D-Fructose 1,6-bisphosphate <==> + Dihydroxyacetone phosphate + Glyceraldehyde 3-phosphate
FUM	3.72982	fumarase	+ h2o[c] + fum[c] <==> + mal-L[c]	+ H2O + Fumarate <==> + L-Malate
GAPD	20	glyceraldehyde-3-phosphate dehydrogenase	+ nad[c] + pi[c] + g3p[c] <==> + nadh[c] + h[c] + 13dpg[c]	+ Nicotinamide adenine dinucleotide + Phosphate + Glyceraldehyde 3-phosphate <==> + Nicotinamide adenine dinucleotide - reduced + H+ + 3-Phospho-D-glyceroyl phosphate
GLCptspp	10	D-glucose transport via PEP:Pyr PTS (periplasm)	+ glc-D[p] + pep[c] ==> + pyr[c] + g6p[c]	+ D-Glucose + Phosphoenolpyruvate ==> + Pyruvate + D-Glucose 6-phosphate
GLCtex	10	glucose transport via diffusion (extracellular to periplasm)	+ glc-D[e] <==> + glc-D[p]	+ D-Glucose <==> + D-Glucose
GLUDy	-16.2702	glutamate dehydrogenase (NADP)	+ h2o[c] + nadp[c] + glu-L[c] <==> + nadph[c] + akg[c] + h[c] + nh4[c]	+ H2O + Nicotinamide adenine dinucleotide phosphate + L-Glutamate <==> + Nicotinamide adenine dinucleotide phosphate - reduced + 2-Oxoglutarate + H+ + Ammonium
H2Otex	-27.4596	H2O transport via diffusion (extracellular to periplasm)	+ h2o[e] <==> + h2o[p]	+ H2O <==> + H2O
H2Otpp	-27.4596	H2O transport via diffusion (periplasm)	+ h2o[p] <==> + h2o[c]	+ H2O <==> + H2O
Htex	-8.13509	proton transport via diffusion (extracellular to periplasm)	+ h[e] <==> + h[p]	+ H+ <==> + H+
ICDHyr	3.72982	isocitrate dehydrogenase (NADP)	+ nadp[c] + icit[c] <==> + nadph[c] + co2[c] + akg[c]	+ Nicotinamide adenine dinucleotide phosphate + Isocitrate <==> + Nicotinamide adenine dinucleotide phosphate - reduced + CO2 + 2-Oxoglutarate
LYSt3pp	8.13509	L-lysine transport out via proton antiport (cytoplasm to periplasm)	+ lys-L[c] + h[p] ==> + lys-L[p] + h[c]	+ L-Lysine + H+ ==> + L-Lysine + H+
LYStex	-8.13509	L-lysine transport via diffusion (extracellular to periplasm)	+ lys-L[e] <==> + lys-L[p]	+ L-Lysine <==> + L-Lysine
MDH	3.72982	malate dehydrogenase	+ nad[c] + mal-L[c] <==> + nadh[c] + oaa[c] + h[c]	+ Nicotinamide adenine dinucleotide + L-Malate <==> + Nicotinamide adenine dinucleotide - reduced + Oxaloacetate + H+
NADH16pp	2.37895	NADH dehydrogenase (ubiquinone-8 & 3 protons) (periplasm)	+ nadh[c] + 4 h[c] + q8[c] ==> + nad[c] + 3 h[p] + q8h2[c]	+ Nicotinamide adenine dinucleotide - reduced + 4 H+ + Ubiquinone-8 ==> + Nicotinamide adenine dinucleotide + 3 H+ + Ubiquinol-8
NH4tex	16.2702	ammonia transport via diffusion (extracellular to periplasm)	+ nh4[e] <==> + nh4[p]	+ Ammonium <==> + Ammonium
NH4tpp	16.2702	ammonia reversible transport (periplasm)	+ nh4[p] <==> + nh4[c]	+ Ammonium <==> + Ammonium
O2tex	3.05439	oxygen transport via diffusion (extracellular to periplasm)	+ o2[e] <==> + o2[p]	+ O2 <==> + O2
O2tpp	3.05439	o2 transport via diffusion (periplasm)	+ o2[p] <==> + o2[c]	+ O2 <==> + O2
PDH	3.72982	pyruvate dehydrogenase	+ nad[c] + coa[c] + pyr[c] ==> + nadh[c] + co2[c] + accoa[c]	+ Nicotinamide adenine dinucleotide + Coenzyme A + Pyruvate ==> + Nicotinamide adenine dinucleotide - reduced + CO2 + Acetyl-CoA
PFK	10	phosphofructokinase	+ atp[c] + f6p[c] ==> + adp[c] + h[c] + fdp[c]	+ ATP + D-Fructose 6-phosphate ==> + ADP + H+ + D-Fructose 1,6-bisphosphate
PGI	10	glucose-6-phosphate isomerase	+ g6p[c] <==> + f6p[c]	+ D-Glucose 6-phosphate <==> + D-Fructose 6-phosphate
PGK	-20	phosphoglycerate kinase	+ atp[c] + 3pg[c] <==> + adp[c] + 13dpg[c]	+ ATP + 3-Phospho-D-glycerate <==> + ADP + 3-Phospho-D-glyceroyl phosphate
PGM	-20	phosphoglycerate mutase	+ 2pg[c] <==> + 3pg[c]	+ D-Glycerate 2-phosphate <==> + 3-Phospho-D-glycerate
PPC	8.13509	phosphoenolpyruvate carboxylase	+ h2o[c] + co2[c] + pep[c] ==> + pi[c] + oaa[c] + h[c]	+ H2O + CO2 + Phosphoenolpyruvate ==> + Phosphate + Oxaloacetate + H+
PYK	1.86491	pyruvate kinase	+ adp[c] + pep[c] + h[c] ==> + atp[c] + pyr[c]	+ ADP + Phosphoenolpyruvate + H+ ==> + ATP + Pyruvate
SDPDS	8.13509	succinyl-diaminopimelate desuccinylase	+ h2o[c] + sl26da[c] ==> + succ[c] + 26dap-LL[c]	+ H2O + N-Succinyl-LL-2,6-diaminoheptanedioate ==> + Succinate + LL-2,6-Diaminoheptanedioate
SDPTA	-8.13509	succinyldiaminopimelate transaminase	+ akg[c] + sl26da[c] <==> + glu-L[c] + sl2a6o[c]	+ 2-Oxoglutarate + N-Succinyl-LL-2,6-diaminoheptanedioate <==> + L-Glutamate + N-Succinyl-2-L-amino-6-oxoheptanedioate
SHK3Dr	-28.8105	shikimate dehydrogenase	+ nadph[c] + h[c] + 3dhsk[c] <==> + nadp[c] + skm[c]	+ Nicotinamide adenine dinucleotide phosphate - reduced + H+ + 3-Dehydroshikimate <==> + Nicotinamide adenine dinucleotide phosphate + Shikimate
SUCDi	3.72982	succinate dehydrogenase (irreversible)	+ succ[c] + q8[c] ==> + fum[c] + q8h2[c]	+ Succinate + Ubiquinone-8 ==> + Fumarate + Ubiquinol-8
SUCOAS	4.40526	succinyl-CoA synthetase (ADP-forming)	+ atp[c] + coa[c] + succ[c] <==> + adp[c] + pi[c] + succoa[c]	+ ATP + Coenzyme A + Succinate <==> + ADP + Phosphate + Succinyl-CoA
THDPS	8.13509	tetrahydrodipicolinate succinylase	+ h2o[c] + succoa[c] + thdp[c] ==> + coa[c] + sl2a6o[c]	+ H2O + Succinyl-CoA + 2,3,4,5-Tetrahydrodipicolinate ==> + Coenzyme A + N-Succinyl-2-L-amino-6-oxoheptanedioate
TPI	10	triose-phosphate isomerase	+ dhap[c] <==> + g3p[c]	+ Dihydroxyacetone phosphate <==> + Glyceraldehyde 3-phosphate
R06847	-28.8105	shikimate:NAD+ 3-oxidoreductase	+ nad[c] + skm[c] <==> + nadh[c] + h[c] + 3dhsk[c]	+ Nicotinamide adenine dinucleotide + Shikimate <==> + Nicotinamide adenine dinucleotide - reduced + H+ + 3-Dehydroshikimate

### Sheet: Thr
ACONTa	6.55942	aconitase (half-reaction A, Citrate hydro-lyase)	+ cit[c] <==> + h2o[c] + acon-C[c]	+ Citrate <==> + H2O + cis-Aconitate
ACONTb	6.55942	aconitase (half-reaction B, Isocitrate hydro-lyase)	+ h2o[c] + acon-C[c] <==> + icit[c]	+ H2O + cis-Aconitate <==> + Isocitrate
ASAD	-13.4406	aspartate-semialdehyde dehydrogenase	+ nadp[c] + pi[c] + aspsa[c] <==> + nadph[c] + h[c] + 4pasp[c]	+ Nicotinamide adenine dinucleotide phosphate + Phosphate + L-Aspartate 4-semialdehyde <==> + Nicotinamide adenine dinucleotide phosphate - reduced + H+ + 4-Phospho-L-aspartate
ASPK	13.4406	aspartate kinase	+ atp[c] + asp-L[c] <==> + adp[c] + 4pasp[c]	+ ATP + L-Aspartate <==> + ADP + 4-Phospho-L-aspartate
ASPTA	-13.4406	aspartate transaminase	+ akg[c] + asp-L[c] <==> + glu-L[c] + oaa[c]	+ 2-Oxoglutarate + L-Aspartate <==> + L-Glutamate + Oxaloacetate
ATPM	3.15	ATP maintenance requirement	+ h2o[c] + atp[c] ==> + adp[c] + pi[c] + h[c]	+ H2O + ATP ==> + ADP + Phosphate + H+
ATPS4rpp	16.9123	ATP synthase (four protons for one ATP) (periplasm)	+ adp[c] + pi[c] + 4 h[p] <==> + h2o[c] + atp[c] + 3 h[c]	+ ADP + Phosphate + 4 H+ <==> + H2O + ATP + 3 H+
CO2tex	-6.23768	CO2 transport via diffusion (extracellular to periplasm)	+ co2[e] <==> + co2[p]	+ CO2 <==> + CO2
CO2tpp	-6.23768	CO2 transporter via diffusion (periplasm)	+ co2[p] <==> + co2[c]	+ CO2 <==> + CO2
CS	6.55942	citrate synthase	+ h2o[c] + accoa[c] + oaa[c] ==> + coa[c] + h[c] + cit[c]	+ H2O + Acetyl-CoA + Oxaloacetate ==> + Coenzyme A + H+ + Citrate
CYTBO3_4pp	12.4754	cytochrome oxidase bo3 (ubiquinol-8: 4 protons) (periplasm)	+ 0.5 o2[c] + 4 h[c] + q8h2[c] ==> + h2o[c] + 4 h[p] + q8[c]	+ 0.5 O2 + 4 H+ + Ubiquinol-8 ==> + H2O + 4 H+ + Ubiquinone-8
ENO	20	enolase	+ 2pg[c] <==> + h2o[c] + pep[c]	+ D-Glycerate 2-phosphate <==> + H2O + Phosphoenolpyruvate
EX_co2(e)	6.23768	CO2 exchange	+ co2[e] ==>	+ CO2 ==>
EX_glc(e)	-10	D-Glucose exchange	+ glc-D[e] <==>	+ D-Glucose <==>
EX_h(e)	13.4406	H+ exchange	+ h[e] <==>	+ H+ <==>
EX_h2o(e)	19.6783	H2O exchange	+ h2o[e] <==>	+ H2O <==>
EX_nh4(e)	-13.4406	Ammonia exchange	+ nh4[e] <==>	+ Ammonium <==>
EX_o2(e)	-6.23768	O2 exchange	+ o2[e] <==>	+ O2 <==>
EX_thr-L(e)	13.4406	L-Threonine exchange	+ thr-L[e] ==>	+ L-Threonine ==>
FBA	10	fructose-bisphosphate aldolase	+ fdp[c] <==> + dhap[c] + g3p[c]	+ D-Fructose 1,6-bisphosphate <==> + Dihydroxyacetone phosphate + Glyceraldehyde 3-phosphate
FUM	6.55942	fumarase	+ h2o[c] + fum[c] <==> + mal-L[c]	+ H2O + Fumarate <==> + L-Malate
GAPD	20	glyceraldehyde-3-phosphate dehydrogenase	+ nad[c] + pi[c] + g3p[c] <==> + nadh[c] + h[c] + 13dpg[c]	+ Nicotinamide adenine dinucleotide + Phosphate + Glyceraldehyde 3-phosphate <==> + Nicotinamide adenine dinucleotide - reduced + H+ + 3-Phospho-D-glyceroyl phosphate
GLCptspp	10	D-glucose transport via PEP:Pyr PTS (periplasm)	+ glc-D[p] + pep[c] ==> + pyr[c] + g6p[c]	+ D-Glucose + Phosphoenolpyruvate ==> + Pyruvate + D-Glucose 6-phosphate
GLCtexi	10	D-glucose transport via diffusion (extracellular to periplasm) irreversible	+ glc-D[e] ==> + glc-D[p]	+ D-Glucose ==> + D-Glucose
GLUDy	-13.4406	glutamate dehydrogenase (NADP)	+ h2o[c] + nadp[c] + glu-L[c] <==> + nadph[c] + akg[c] + h[c] + nh4[c]	+ H2O + Nicotinamide adenine dinucleotide phosphate + L-Glutamate <==> + Nicotinamide adenine dinucleotide phosphate - reduced + 2-Oxoglutarate + H+ + Ammonium
H2Otex	-19.6783	H2O transport via diffusion (extracellular to periplasm)	+ h2o[e] <==> + h2o[p]	+ H2O <==> + H2O
H2Otpp	-19.6783	H2O transport via diffusion (periplasm)	+ h2o[p] <==> + h2o[c]	+ H2O <==> + H2O
HSDy	-13.4406	homoserine dehydrogenase (NADPH)	+ nadp[c] + hom-L[c] <==> + nadph[c] + h[c] + aspsa[c]	+ Nicotinamide adenine dinucleotide phosphate + L-Homoserine <==> + Nicotinamide adenine dinucleotide phosphate - reduced + H+ + L-Aspartate 4-semialdehyde
HSK	13.4406	homoserine kinase	+ atp[c] + hom-L[c] ==> + adp[c] + h[c] + phom[c]	+ ATP + L-Homoserine ==> + ADP + H+ + O-Phospho-L-homoserine
Htex	-13.4406	proton transport via diffusion (extracellular to periplasm)	+ h[e] <==> + h[p]	+ H+ <==> + H+
ICL	6.55942	Isocitrate lyase	+ icit[c] ==> + succ[c] + glx[c]	+ Isocitrate ==> + Succinate + Glyoxylate
MALS	6.55942	malate synthase	+ h2o[c] + accoa[c] + glx[c] ==> + coa[c] + h[c] + mal-L[c]	+ H2O + Acetyl-CoA + Glyoxylate ==> + Coenzyme A + H+ + L-Malate
MDH	13.1188	malate dehydrogenase	+ nad[c] + mal-L[c] <==> + nadh[c] + oaa[c] + h[c]	+ Nicotinamide adenine dinucleotide + L-Malate <==> + Nicotinamide adenine dinucleotide - reduced + Oxaloacetate + H+
NADH16pp	5.91594	NADH dehydrogenase (ubiquinone-8 & 3 protons) (periplasm)	+ nadh[c] + 4 h[c] + q8[c] ==> + nad[c] + 3 h[p] + q8h2[c]	+ Nicotinamide adenine dinucleotide - reduced + 4 H+ + Ubiquinone-8 ==> + Nicotinamide adenine dinucleotide + 3 H+ + Ubiquinol-8
NH4tex	13.4406	ammonia transport via diffusion (extracellular to periplasm)	+ nh4[e] <==> + nh4[p]	+ Ammonium <==> + Ammonium
NH4tpp	13.4406	ammonia reversible transport (periplasm)	+ nh4[p] <==> + nh4[c]	+ Ammonium <==> + Ammonium
O2tex	6.23768	oxygen transport via diffusion (extracellular to periplasm)	+ o2[e] <==> + o2[p]	+ O2 <==> + O2
O2tpp	6.23768	o2 transport via diffusion (periplasm)	+ o2[p] <==> + o2[c]	+ O2 <==> + O2
PDH	13.1188	pyruvate dehydrogenase	+ nad[c] + coa[c] + pyr[c] ==> + nadh[c] + co2[c] + accoa[c]	+ Nicotinamide adenine dinucleotide + Coenzyme A + Pyruvate ==> + Nicotinamide adenine dinucleotide - reduced + CO2 + Acetyl-CoA
PFK	10	phosphofructokinase	+ atp[c] + f6p[c] ==> + adp[c] + h[c] + fdp[c]	+ ATP + D-Fructose 6-phosphate ==> + ADP + H+ + D-Fructose 1,6-bisphosphate
PGI	10	glucose-6-phosphate isomerase	+ g6p[c] <==> + f6p[c]	+ D-Glucose 6-phosphate <==> + D-Fructose 6-phosphate
PGK	-20	phosphoglycerate kinase	+ atp[c] + 3pg[c] <==> + adp[c] + 13dpg[c]	+ ATP + 3-Phospho-D-glycerate <==> + ADP + 3-Phospho-D-glyceroyl phosphate
PGM	-20	phosphoglycerate mutase	+ 2pg[c] <==> + 3pg[c]	+ D-Glycerate 2-phosphate <==> + 3-Phospho-D-glycerate
PPC	6.88116	phosphoenolpyruvate carboxylase	+ h2o[c] + co2[c] + pep[c] ==> + pi[c] + oaa[c] + h[c]	+ H2O + CO2 + Phosphoenolpyruvate ==> + Phosphate + Oxaloacetate + H+
PYK	3.11884	pyruvate kinase	+ adp[c] + pep[c] + h[c] ==> + atp[c] + pyr[c]	+ ADP + Phosphoenolpyruvate + H+ ==> + ATP + Pyruvate
SHK3Dr	-40.3217	shikimate dehydrogenase	+ nadph[c] + h[c] + 3dhsk[c] <==> + nadp[c] + skm[c]	+ Nicotinamide adenine dinucleotide phosphate - reduced + H+ + 3-Dehydroshikimate <==> + Nicotinamide adenine dinucleotide phosphate + Shikimate
SUCDi	6.55942	succinate dehydrogenase (irreversible)	+ succ[c] + q8[c] ==> + fum[c] + q8h2[c]	+ Succinate + Ubiquinone-8 ==> + Fumarate + Ubiquinol-8
THRS	13.4406	threonine synthase	+ h2o[c] + phom[c] ==> + pi[c] + thr-L[c]	+ H2O + O-Phospho-L-homoserine ==> + Phosphate + L-Threonine
THRt2rpp	-13.4406	L-threonine reversible transport via proton symport (periplasm)	+ h[p] + thr-L[p] <==> + h[c] + thr-L[c]	+ H+ + L-Threonine <==> + H+ + L-Threonine
THRtex	-13.4406	L-threonine transport via diffusion (extracellular to periplasm)	+ thr-L[e] <==> + thr-L[p]	+ L-Threonine <==> + L-Threonine
TPI	10	triose-phosphate isomerase	+ dhap[c] <==> + g3p[c]	+ Dihydroxyacetone phosphate <==> + Glyceraldehyde 3-phosphate
R06847	-40.3217	shikimate:NAD+ 3-oxidoreductase	+ nad[c] + skm[c] <==> + nadh[c] + h[c] + 3dhsk[c]	+ Nicotinamide adenine dinucleotide + Shikimate <==> + Nicotinamide adenine dinucleotide - reduced + H+ + 3-Dehydroshikimate

### Sheet: Suc
ACONTa	2.91905	aconitase (half-reaction A, Citrate hydro-lyase)	+ cit[c] <==> + h2o[c] + acon-C[c]	+ Citrate <==> + H2O + cis-Aconitate
ACONTb	2.91905	aconitase (half-reaction B, Isocitrate hydro-lyase)	+ h2o[c] + acon-C[c] <==> + icit[c]	+ H2O + cis-Aconitate <==> + Isocitrate
ATPM	3.15	ATP maintenance requirement	+ h2o[c] + atp[c] ==> + adp[c] + pi[c] + h[c]	+ H2O + ATP ==> + ADP + Phosphate + H+
ATPS4rpp	-2.6881	ATP synthase (four protons for one ATP) (periplasm)	+ adp[c] + pi[c] + 4 h[p] <==> + h2o[c] + atp[c] + 3 h[c]	+ ADP + Phosphate + 4 H+ <==> + H2O + ATP + 3 H+
CO2tex	8.32381	CO2 transport via diffusion (extracellular to periplasm)	+ co2[e] <==> + co2[p]	+ CO2 <==> + CO2
CO2tpp	8.32381	CO2 transporter via diffusion (periplasm)	+ co2[p] <==> + co2[c]	+ CO2 <==> + CO2
CS	2.91905	citrate synthase	+ h2o[c] + accoa[c] + oaa[c] ==> + coa[c] + h[c] + cit[c]	+ H2O + Acetyl-CoA + Oxaloacetate ==> + Coenzyme A + H+ + Citrate
CYTBD2pp	0.433333	cytochrome oxidase bd (menaquinol-8: 2 protons) (periplasm)	+ 0.5 o2[c] + 2 h[c] + mql8[c] ==> + h2o[c] + 2 h[p] + mqn8[c]	+ 0.5 O2 + 2 H+ + Menaquinol 8 ==> + H2O + 2 H+ + Menaquinone 8
ENO	20	enolase	+ 2pg[c] <==> + h2o[c] + pep[c]	+ D-Glycerate 2-phosphate <==> + H2O + Phosphoenolpyruvate
EX_co2(e)	-8.32381	CO2 exchange	+ co2[e] ==>	+ CO2 ==>
EX_glc(e)	-10	D-Glucose exchange	+ glc-D[e] <==>	+ D-Glucose <==>
EX_h(e)	34.1619	H+ exchange	+ h[e] <==>	+ H+ <==>
EX_h2o(e)	8.75714	H2O exchange	+ h2o[e] <==>	+ H2O <==>
EX_o2(e)	-0.216667	O2 exchange	+ o2[e] <==>	+ O2 <==>
EX_succ(e)	17.081	Succinate exchange	+ succ[e] ==>	+ Succinate ==>
FBA	10	fructose-bisphosphate aldolase	+ fdp[c] <==> + dhap[c] + g3p[c]	+ D-Fructose 1,6-bisphosphate <==> + Dihydroxyacetone phosphate + Glyceraldehyde 3-phosphate
FRD2	14.1619	fumarate reductase	+ fum[c] + mql8[c] ==> + succ[c] + mqn8[c]	+ Fumarate + Menaquinol 8 ==> + Succinate + Menaquinone 8
FUM	-14.1619	fumarase	+ h2o[c] + fum[c] <==> + mal-L[c]	+ H2O + Fumarate <==> + L-Malate
GAPD	20	glyceraldehyde-3-phosphate dehydrogenase	+ nad[c] + pi[c] + g3p[c] <==> + nadh[c] + h[c] + 13dpg[c]	+ Nicotinamide adenine dinucleotide + Phosphate + Glyceraldehyde 3-phosphate <==> + Nicotinamide adenine dinucleotide - reduced + H+ + 3-Phospho-D-glyceroyl phosphate
GLCptspp	5.8381	D-glucose transport via PEP:Pyr PTS (periplasm)	+ glc-D[p] + pep[c] ==> + pyr[c] + g6p[c]	+ D-Glucose + Phosphoenolpyruvate ==> + Pyruvate + D-Glucose 6-phosphate
GLCt2pp	4.1619	D-glucose transport in via proton symport (periplasm)	+ glc-D[p] + h[p] ==> + glc-D[c] + h[c]	+ D-Glucose + H+ ==> + D-Glucose + H+
GLCtexi	10	D-glucose transport via diffusion (extracellular to periplasm) irreversible	+ glc-D[e] ==> + glc-D[p]	+ D-Glucose ==> + D-Glucose
H2Otex	-8.75714	H2O transport via diffusion (extracellular to periplasm)	+ h2o[e] <==> + h2o[p]	+ H2O <==> + H2O
H2Otpp	-8.75714	H2O transport via diffusion (periplasm)	+ h2o[p] <==> + h2o[c]	+ H2O <==> + H2O
HEX1	4.1619	hexokinase (D-glucose:ATP)	+ atp[c] + glc-D[c] ==> + adp[c] + h[c] + g6p[c]	+ ATP + D-Glucose ==> + ADP + H+ + D-Glucose 6-phosphate
Htex	-34.1619	proton transport via diffusion (extracellular to periplasm)	+ h[e] <==> + h[p]	+ H+ <==> + H+
ICL	2.91905	Isocitrate lyase	+ icit[c] ==> + succ[c] + glx[c]	+ Isocitrate ==> + Succinate + Glyoxylate
MALS	2.91905	malate synthase	+ h2o[c] + accoa[c] + glx[c] ==> + coa[c] + h[c] + mal-L[c]	+ H2O + Acetyl-CoA + Glyoxylate ==> + Coenzyme A + H+ + L-Malate
MDH	-11.2429	malate dehydrogenase	+ nad[c] + mal-L[c] <==> + nadh[c] + oaa[c] + h[c]	+ Nicotinamide adenine dinucleotide + L-Malate <==> + Nicotinamide adenine dinucleotide - reduced + Oxaloacetate + H+
NADH17pp	14.5952	NADH dehydrogenase (menaquinone-8 & 3 protons) (periplasm)	+ nadh[c] + 4 h[c] + mqn8[c] ==> + nad[c] + 3 h[p] + mql8[c]	+ Nicotinamide adenine dinucleotide - reduced + 4 H+ + Menaquinone 8 ==> + Nicotinamide adenine dinucleotide + 3 H+ + Menaquinol 8
O2tex	0.216667	oxygen transport via diffusion (extracellular to periplasm)	+ o2[e] <==> + o2[p]	+ O2 <==> + O2
O2tpp	0.216667	o2 transport via diffusion (periplasm)	+ o2[p] <==> + o2[c]	+ O2 <==> + O2
PDH	5.8381	pyruvate dehydrogenase	+ nad[c] + coa[c] + pyr[c] ==> + nadh[c] + co2[c] + accoa[c]	+ Nicotinamide adenine dinucleotide + Coenzyme A + Pyruvate ==> + Nicotinamide adenine dinucleotide - reduced + CO2 + Acetyl-CoA
PFK	10	phosphofructokinase	+ atp[c] + f6p[c] ==> + adp[c] + h[c] + fdp[c]	+ ATP + D-Fructose 6-phosphate ==> + ADP + H+ + D-Fructose 1,6-bisphosphate
PGI	10	glucose-6-phosphate isomerase	+ g6p[c] <==> + f6p[c]	+ D-Glucose 6-phosphate <==> + D-Fructose 6-phosphate
PGK	-20	phosphoglycerate kinase	+ atp[c] + 3pg[c] <==> + adp[c] + 13dpg[c]	+ ATP + 3-Phospho-D-glycerate <==> + ADP + 3-Phospho-D-glyceroyl phosphate
PGM	-20	phosphoglycerate mutase	+ 2pg[c] <==> + 3pg[c]	+ D-Glycerate 2-phosphate <==> + 3-Phospho-D-glycerate
PPC	14.1619	phosphoenolpyruvate carboxylase	+ h2o[c] + co2[c] + pep[c] ==> + pi[c] + oaa[c] + h[c]	+ H2O + CO2 + Phosphoenolpyruvate ==> + Phosphate + Oxaloacetate + H+
SUCCt3pp	17.081	succinate transport out via proton antiport (periplasm)	+ succ[c] + h[p] ==> + succ[p] + h[c]	+ Succinate + H+ ==> + Succinate + H+
SUCCtex	-17.081	succinate transport via diffusion (extracellular to periplasm)	+ succ[e] <==> + succ[p]	+ Succinate <==> + Succinate
TPI	10	triose-phosphate isomerase	+ dhap[c] <==> + g3p[c]	+ Dihydroxyacetone phosphate <==> + Glyceraldehyde 3-phosphate

### Sheet: For
ACONTa	10	aconitase (half-reaction A, Citrate hydro-lyase)	+ cit[c] <==> + h2o[c] + acon-C[c]	+ Citrate <==> + H2O + cis-Aconitate
ACONTb	10	aconitase (half-reaction B, Isocitrate hydro-lyase)	+ h2o[c] + acon-C[c] <==> + icit[c]	+ H2O + cis-Aconitate <==> + Isocitrate
AKGDH	10	2-Oxogluterate dehydrogenase	+ nad[c] + coa[c] + akg[c] ==> + nadh[c] + co2[c] + succoa[c]	+ Nicotinamide adenine dinucleotide + Coenzyme A + 2-Oxoglutarate ==> + Nicotinamide adenine dinucleotide - reduced + CO2 + Succinyl-CoA
ATPM	3.15	ATP maintenance requirement	+ h2o[c] + atp[c] ==> + adp[c] + pi[c] + h[c]	+ H2O + ATP ==> + ADP + Phosphate + H+
ATPS4rpp	-16.85	ATP synthase (four protons for one ATP) (periplasm)	+ adp[c] + pi[c] + 4 h[p] <==> + h2o[c] + atp[c] + 3 h[c]	+ ADP + Phosphate + 4 H+ <==> + H2O + ATP + 3 H+
CO2tex	49.675	CO2 transport via diffusion (extracellular to periplasm)	+ co2[e] <==> + co2[p]	+ CO2 <==> + CO2
CO2tpp	49.675	CO2 transporter via diffusion (periplasm)	+ co2[p] <==> + co2[c]	+ CO2 <==> + CO2
CS	10	citrate synthase	+ h2o[c] + accoa[c] + oaa[c] ==> + coa[c] + h[c] + cit[c]	+ H2O + Acetyl-CoA + Oxaloacetate ==> + Coenzyme A + H+ + Citrate
CYTBO3_4pp	10.325	cytochrome oxidase bo3 (ubiquinol-8: 4 protons) (periplasm)	+ 0.5 o2[c] + 4 h[c] + q8h2[c] ==> + h2o[c] + 4 h[p] + q8[c]	+ 0.5 O2 + 4 H+ + Ubiquinol-8 ==> + H2O + 4 H+ + Ubiquinone-8
ENO	10	enolase	+ 2pg[c] <==> + h2o[c] + pep[c]	+ D-Glycerate 2-phosphate <==> + H2O + Phosphoenolpyruvate
EX_co2(e)	-49.675	CO2 exchange	+ co2[e] ==>	+ CO2 ==>
EX_for(e)	109.675	Formate exchange	+ for[e] ==>	+ Formate ==>
EX_glc(e)	-10	D-Glucose exchange	+ glc-D[e] <==>	+ D-Glucose <==>
EX_h(e)	109.675	H+ exchange	+ h[e] <==>	+ H+ <==>
EX_h2o(e)	-49.675	H2O exchange	+ h2o[e] <==>	+ H2O <==>
EX_o2(e)	-5.1625	O2 exchange	+ o2[e] <==>	+ O2 <==>
FLDR2	99.675	flavodoxin reductase (NADPH)	+ nadph[c] + 2 flxso[c] ==> + nadp[c] + h[c] + 2 flxr[c]	+ Nicotinamide adenine dinucleotide phosphate - reduced + 2 flavodoxin semi oxidized ==> + Nicotinamide adenine dinucleotide phosphate + H+ + 2 Flavodoxin reduced
FORtex	-109.675	formate transport via diffusion (extracellular to periplasm)	+ for[e] <==> + for[p]	+ Formate <==> + Formate
FORtppi	109.675	formate transport via diffusion (cytoplasm to periplasm)	+ for[c] ==> + for[p]	+ Formate ==> + Formate
FUM	10	fumarase	+ h2o[c] + fum[c] <==> + mal-L[c]	+ H2O + Fumarate <==> + L-Malate
G6PDH2r	30	glucose 6-phosphate dehydrogenase	+ nadp[c] + g6p[c] <==> + nadph[c] + h[c] + 6pgl[c]	+ Nicotinamide adenine dinucleotide phosphate + D-Glucose 6-phosphate <==> + Nicotinamide adenine dinucleotide phosphate - reduced + H+ + 6-phospho-D-glucono-1,5-lactone
GAPD	10	glyceraldehyde-3-phosphate dehydrogenase	+ nad[c] + pi[c] + g3p[c] <==> + nadh[c] + h[c] + 13dpg[c]	+ Nicotinamide adenine dinucleotide + Phosphate + Glyceraldehyde 3-phosphate <==> + Nicotinamide adenine dinucleotide - reduced + H+ + 3-Phospho-D-glyceroyl phosphate
GLCptspp	10	D-glucose transport via PEP:Pyr PTS (periplasm)	+ glc-D[p] + pep[c] ==> + pyr[c] + g6p[c]	+ D-Glucose + Phosphoenolpyruvate ==> + Pyruvate + D-Glucose 6-phosphate
GLCtex	10	glucose transport via diffusion (extracellular to periplasm)	+ glc-D[e] <==> + glc-D[p]	+ D-Glucose <==> + D-Glucose
GND	30	phosphogluconate dehydrogenase	+ nadp[c] + 6pgc[c] ==> + nadph[c] + co2[c] + ru5p-D[c]	+ Nicotinamide adenine dinucleotide phosphate + 6-Phospho-D-gluconate ==> + Nicotinamide adenine dinucleotide phosphate - reduced + CO2 + D-Ribulose 5-phosphate
H2Otex	49.675	H2O transport via diffusion (extracellular to periplasm)	+ h2o[e] <==> + h2o[p]	+ H2O <==> + H2O
H2Otpp	49.675	H2O transport via diffusion (periplasm)	+ h2o[p] <==> + h2o[c]	+ H2O <==> + H2O
Htex	-109.675	proton transport via diffusion (extracellular to periplasm)	+ h[e] <==> + h[p]	+ H+ <==> + H+
ICDHyr	10	isocitrate dehydrogenase (NADP)	+ nadp[c] + icit[c] <==> + nadph[c] + co2[c] + akg[c]	+ Nicotinamide adenine dinucleotide phosphate + Isocitrate <==> + Nicotinamide adenine dinucleotide phosphate - reduced + CO2 + 2-Oxoglutarate
MDH	10	malate dehydrogenase	+ nad[c] + mal-L[c] <==> + nadh[c] + oaa[c] + h[c]	+ Nicotinamide adenine dinucleotide + L-Malate <==> + Nicotinamide adenine dinucleotide - reduced + Oxaloacetate + H+
NADH16pp	0.325	NADH dehydrogenase (ubiquinone-8 & 3 protons) (periplasm)	+ nadh[c] + 4 h[c] + q8[c] ==> + nad[c] + 3 h[p] + q8h2[c]	+ Nicotinamide adenine dinucleotide - reduced + 4 H+ + Ubiquinone-8 ==> + Nicotinamide adenine dinucleotide + 3 H+ + Ubiquinol-8
O2tex	5.1625	oxygen transport via diffusion (extracellular to periplasm)	+ o2[e] <==> + o2[p]	+ O2 <==> + O2
O2tpp	5.1625	o2 transport via diffusion (periplasm)	+ o2[p] <==> + o2[c]	+ O2 <==> + O2
PFL	109.675	pyruvate formate lyase	+ coa[c] + pyr[c] ==> + accoa[c] + for[c]	+ Coenzyme A + Pyruvate ==> + Acetyl-CoA + Formate
PGI	-20	glucose-6-phosphate isomerase	+ g6p[c] <==> + f6p[c]	+ D-Glucose 6-phosphate <==> + D-Fructose 6-phosphate
PGK	-10	phosphoglycerate kinase	+ atp[c] + 3pg[c] <==> + adp[c] + 13dpg[c]	+ ATP + 3-Phospho-D-glycerate <==> + ADP + 3-Phospho-D-glyceroyl phosphate
PGL	30	6-phosphogluconolactonase	+ h2o[c] + 6pgl[c] ==> + h[c] + 6pgc[c]	+ H2O + 6-phospho-D-glucono-1,5-lactone ==> + H+ + 6-Phospho-D-gluconate
PGM	-10	phosphoglycerate mutase	+ 2pg[c] <==> + 3pg[c]	+ D-Glycerate 2-phosphate <==> + 3-Phospho-D-glycerate
POR5	-99.675	pyruvate synthase	+ coa[c] + pyr[c] + 2 flxso[c] <==> + co2[c] + accoa[c] + h[c] + 2 flxr[c]	+ Coenzyme A + Pyruvate + 2 flavodoxin semi oxidized <==> + CO2 + Acetyl-CoA + H+ + 2 Flavodoxin reduced
RPE	20	ribulose 5-phosphate 3-epimerase	+ ru5p-D[c] <==> + xu5p-D[c]	+ D-Ribulose 5-phosphate <==> + D-Xylulose 5-phosphate
RPI	-10	ribose-5-phosphate isomerase	+ r5p[c] <==> + ru5p-D[c]	+ alpha-D-Ribose 5-phosphate <==> + D-Ribulose 5-phosphate
SHK3Dr	-29.675	shikimate dehydrogenase	+ nadph[c] + h[c] + 3dhsk[c] <==> + nadp[c] + skm[c]	+ Nicotinamide adenine dinucleotide phosphate - reduced + H+ + 3-Dehydroshikimate <==> + Nicotinamide adenine dinucleotide phosphate + Shikimate
SUCDi	10	succinate dehydrogenase (irreversible)	+ succ[c] + q8[c] ==> + fum[c] + q8h2[c]	+ Succinate + Ubiquinone-8 ==> + Fumarate + Ubiquinol-8
SUCOAS	-10	succinyl-CoA synthetase (ADP-forming)	+ atp[c] + coa[c] + succ[c] <==> + adp[c] + pi[c] + succoa[c]	+ ATP + Coenzyme A + Succinate <==> + ADP + Phosphate + Succinyl-CoA
TALA	10	transaldolase	+ g3p[c] + s7p[c] <==> + f6p[c] + e4p[c]	+ Glyceraldehyde 3-phosphate + Sedoheptulose 7-phosphate <==> + D-Fructose 6-phosphate + D-Erythrose 4-phosphate
TKT1	10	transketolase	+ r5p[c] + xu5p-D[c] <==> + g3p[c] + s7p[c]	+ alpha-D-Ribose 5-phosphate + D-Xylulose 5-phosphate <==> + Glyceraldehyde 3-phosphate + Sedoheptulose 7-phosphate
TKT2	10	transketolase	+ xu5p-D[c] + e4p[c] <==> + f6p[c] + g3p[c]	+ D-Xylulose 5-phosphate + D-Erythrose 4-phosphate <==> + D-Fructose 6-phosphate + Glyceraldehyde 3-phosphate
R06847	-29.675	shikimate:NAD+ 3-oxidoreductase	+ nad[c] + skm[c] <==> + nadh[c] + h[c] + 3dhsk[c]	+ Nicotinamide adenine dinucleotide + Shikimate <==> + Nicotinamide adenine dinucleotide - reduced + H+ + 3-Dehydroshikimate

### Sheet: Ala
ALAt2rpp	-20	L-alanine reversible transport via proton symport (periplasm)	+ ala-L[p] + h[p] <==> + ala-L[c] + h[c]	+ L-Alanine + H+ <==> + L-Alanine + H+
ALATA_L	-20	L-alanine transaminase	+ akg[c] + ala-L[c] <==> + pyr[c] + glu-L[c]	+ 2-Oxoglutarate + L-Alanine <==> + Pyruvate + L-Glutamate
ALAtex	-20	L-alanine transport via diffusion (extracellular to periplasm)	+ ala-L[e] <==> + ala-L[p]	+ L-Alanine <==> + L-Alanine
ATPM	5	ATP maintenance requirement	+ h2o[c] + atp[c] ==> + adp[c] + pi[c] + h[c]	+ H2O + ATP ==> + ADP + Phosphate + H+
ATPS4rpp	-5	ATP synthase (four protons for one ATP) (periplasm)	+ adp[c] + pi[c] + 4 h[p] <==> + h2o[c] + atp[c] + 3 h[c]	+ ADP + Phosphate + 4 H+ <==> + H2O + ATP + 3 H+
EDA	10	2-dehydro-3-deoxy-phosphogluconate aldolase	+ 2ddg6p[c] ==> + pyr[c] + g3p[c]	+ 2-Dehydro-3-deoxy-D-gluconate 6-phosphate ==> + Pyruvate + Glyceraldehyde 3-phosphate
EDD	10	6-phosphogluconate dehydratase	+ 6pgc[c] ==> + h2o[c] + 2ddg6p[c]	+ 6-Phospho-D-gluconate ==> + H2O + 2-Dehydro-3-deoxy-D-gluconate 6-phosphate
ENO	10	enolase	+ 2pg[c] <==> + h2o[c] + pep[c]	+ D-Glycerate 2-phosphate <==> + H2O + Phosphoenolpyruvate
EX_ala-L(e)	20	L-Alanine exchange	+ ala-L[e] ==>	+ L-Alanine ==>
EX_glc(e)	-10	D-Glucose exchange	+ glc-D[e] <==>	+ D-Glucose <==>
EX_h(e)	20	H+ exchange	+ h[e] <==>	+ H+ <==>
EX_h2o(e)	20	H2O exchange	+ h2o[e] <==>	+ H2O <==>
EX_nh4(e)	-20	Ammonia exchange	+ nh4[e] <==>	+ Ammonium <==>
G6PDH2r	10	glucose 6-phosphate dehydrogenase	+ nadp[c] + g6p[c] <==> + nadph[c] + h[c] + 6pgl[c]	+ Nicotinamide adenine dinucleotide phosphate + D-Glucose 6-phosphate <==> + Nicotinamide adenine dinucleotide phosphate - reduced + H+ + 6-phospho-D-glucono-1,5-lactone
GAPD	10	glyceraldehyde-3-phosphate dehydrogenase	+ nad[c] + pi[c] + g3p[c] <==> + nadh[c] + h[c] + 13dpg[c]	+ Nicotinamide adenine dinucleotide + Phosphate + Glyceraldehyde 3-phosphate <==> + Nicotinamide adenine dinucleotide - reduced + H+ + 3-Phospho-D-glyceroyl phosphate
GLCptspp	10	D-glucose transport via PEP:Pyr PTS (periplasm)	+ glc-D[p] + pep[c] ==> + pyr[c] + g6p[c]	+ D-Glucose + Phosphoenolpyruvate ==> + Pyruvate + D-Glucose 6-phosphate
GLCtex	10	glucose transport via diffusion (extracellular to periplasm)	+ glc-D[e] <==> + glc-D[p]	+ D-Glucose <==> + D-Glucose
GLUDy	-20	glutamate dehydrogenase (NADP)	+ h2o[c] + nadp[c] + glu-L[c] <==> + nadph[c] + akg[c] + h[c] + nh4[c]	+ H2O + Nicotinamide adenine dinucleotide phosphate + L-Glutamate <==> + Nicotinamide adenine dinucleotide phosphate - reduced + 2-Oxoglutarate + H+ + Ammonium
H2Otex	-20	H2O transport via diffusion (extracellular to periplasm)	+ h2o[e] <==> + h2o[p]	+ H2O <==> + H2O
H2Otpp	-20	H2O transport via diffusion (periplasm)	+ h2o[p] <==> + h2o[c]	+ H2O <==> + H2O
Htex	-20	proton transport via diffusion (extracellular to periplasm)	+ h[e] <==> + h[p]	+ H+ <==> + H+
NH4tex	20	ammonia transport via diffusion (extracellular to periplasm)	+ nh4[e] <==> + nh4[p]	+ Ammonium <==> + Ammonium
NH4tpp	20	ammonia reversible transport (periplasm)	+ nh4[p] <==> + nh4[c]	+ Ammonium <==> + Ammonium
PGK	-10	phosphoglycerate kinase	+ atp[c] + 3pg[c] <==> + adp[c] + 13dpg[c]	+ ATP + 3-Phospho-D-glycerate <==> + ADP + 3-Phospho-D-glyceroyl phosphate
PGL	10	6-phosphogluconolactonase	+ h2o[c] + 6pgl[c] ==> + h[c] + 6pgc[c]	+ H2O + 6-phospho-D-glucono-1,5-lactone ==> + H+ + 6-Phospho-D-gluconate
PGM	-10	phosphoglycerate mutase	+ 2pg[c] <==> + 3pg[c]	+ D-Glycerate 2-phosphate <==> + 3-Phospho-D-glycerate
THD2pp	10	NAD(P) transhydrogenase (periplasm)	+ nadh[c] + nadp[c] + 2 h[p] ==> + nad[c] + nadph[c] + 2 h[c]	+ Nicotinamide adenine dinucleotide - reduced + Nicotinamide adenine dinucleotide phosphate + 2 H+ ==> + Nicotinamide adenine dinucleotide + Nicotinamide adenine dinucleotide phosphate - reduced + 2 H+

### Sheet: Try
ACONTa	1.52842	aconitase (half-reaction A, Citrate hydro-lyase)	+ cit[c] <==> + h2o[c] + acon-C[c]	+ Citrate <==> + H2O + cis-Aconitate
ACONTb	1.52842	aconitase (half-reaction B, Isocitrate hydro-lyase)	+ h2o[c] + acon-C[c] <==> + icit[c]	+ H2O + cis-Aconitate <==> + Isocitrate
ADK1	4.61789	adenylate kinase	+ atp[c] + amp[c] <==> + 2 adp[c]	+ ATP + AMP <==> + 2 ADP
ANPRT	4.61789	anthranilate phosphoribosyltransferase	+ anth[c] + prpp[c] ==> + ppi[c] + pran[c]	+ Anthranilate + 5-Phospho-alpha-D-ribose 1-diphosphate ==> + Diphosphate + N-(5-Phospho-D-ribosyl)anthranilate
ANS	4.61789	anthranilate synthase	+ gln-L[c] + chor[c] ==> + pyr[c] + glu-L[c] + h[c] + anth[c]	+ L-Glutamine + chorismate ==> + Pyruvate + L-Glutamate + H+ + Anthranilate
ATPM	3.15	ATP maintenance requirement	+ h2o[c] + atp[c] ==> + adp[c] + pi[c] + h[c]	+ H2O + ATP ==> + ADP + Phosphate + H+
ATPS4rpp	20.0932	ATP synthase (four protons for one ATP) (periplasm)	+ adp[c] + pi[c] + 4 h[p] <==> + h2o[c] + atp[c] + 3 h[c]	+ ADP + Phosphate + 4 H+ <==> + H2O + ATP + 3 H+
CHORS	4.61789	chorismate synthase	+ 3psme[c] ==> + pi[c] + chor[c]	+ 5-O-(1-Carboxyvinyl)-3-phosphoshikimate ==> + Phosphate + chorismate
CO2tex	-9.20316	CO2 transport via diffusion (extracellular to periplasm)	+ co2[e] <==> + co2[p]	+ CO2 <==> + CO2
CO2tpp	-9.20316	CO2 transporter via diffusion (periplasm)	+ co2[p] <==> + co2[c]	+ CO2 <==> + CO2
CS	1.52842	citrate synthase	+ h2o[c] + accoa[c] + oaa[c] ==> + coa[c] + h[c] + cit[c]	+ H2O + Acetyl-CoA + Oxaloacetate ==> + Coenzyme A + H+ + Citrate
CYTBO3_4pp	13.7884	cytochrome oxidase bo3 (ubiquinol-8: 4 protons) (periplasm)	+ 0.5 o2[c] + 4 h[c] + q8h2[c] ==> + h2o[c] + 4 h[p] + q8[c]	+ 0.5 O2 + 4 H+ + Ubiquinol-8 ==> + H2O + 4 H+ + Ubiquinone-8
DDPA	4.61789	3-deoxy-D-arabino-heptulosonate 7-phosphate synthetase	+ h2o[c] + pep[c] + e4p[c] ==> + pi[c] + 2dda7p[c]	+ H2O + Phosphoenolpyruvate + D-Erythrose 4-phosphate ==> + Phosphate + 2-Dehydro-3-deoxy-D-arabino-heptonate 7-phosphate
DHQS	4.61789	3-dehydroquinate synthase	+ 2dda7p[c] ==> + pi[c] + 3dhq[c]	+ 2-Dehydro-3-deoxy-D-arabino-heptonate 7-phosphate ==> + Phosphate + 3-Dehydroquinate
DHQTi	4.61789	3-dehydroquinate dehydratase, irreversible	+ 3dhq[c] ==> + h2o[c] + 3dhsk[c]	+ 3-Dehydroquinate ==> + H2O + 3-Dehydroshikimate
ENO	10.7642	enolase	+ 2pg[c] <==> + h2o[c] + pep[c]	+ D-Glycerate 2-phosphate <==> + H2O + Phosphoenolpyruvate
EX_co2(e)	9.20316	CO2 exchange	+ co2[e] ==>	+ CO2 ==>
EX_glc(e)	-10	D-Glucose exchange	+ glc-D[e] <==>	+ D-Glucose <==>
EX_h(e)	9.23579	H+ exchange	+ h[e] <==>	+ H+ <==>
EX_h2o(e)	46.1463	H2O exchange	+ h2o[e] <==>	+ H2O <==>
EX_nh4(e)	-9.23579	Ammonia exchange	+ nh4[e] <==>	+ Ammonium <==>
EX_o2(e)	-6.89421	O2 exchange	+ o2[e] <==>	+ O2 <==>
EX_trp-L(e)	4.61789	L-Tryptophan exchange	+ trp-L[e] ==>	+ L-Tryptophan ==>
FBA	5.38211	fructose-bisphosphate aldolase	+ fdp[c] <==> + dhap[c] + g3p[c]	+ D-Fructose 1,6-bisphosphate <==> + Dihydroxyacetone phosphate + Glyceraldehyde 3-phosphate
FUM	1.52842	fumarase	+ h2o[c] + fum[c] <==> + mal-L[c]	+ H2O + Fumarate <==> + L-Malate
GAPD	10.7642	glyceraldehyde-3-phosphate dehydrogenase	+ nad[c] + pi[c] + g3p[c] <==> + nadh[c] + h[c] + 13dpg[c]	+ Nicotinamide adenine dinucleotide + Phosphate + Glyceraldehyde 3-phosphate <==> + Nicotinamide adenine dinucleotide - reduced + H+ + 3-Phospho-D-glyceroyl phosphate
GLCptspp	3.05684	D-glucose transport via PEP:Pyr PTS (periplasm)	+ glc-D[p] + pep[c] ==> + pyr[c] + g6p[c]	+ D-Glucose + Phosphoenolpyruvate ==> + Pyruvate + D-Glucose 6-phosphate
GLCt2pp	6.94316	D-glucose transport in via proton symport (periplasm)	+ glc-D[p] + h[p] ==> + glc-D[c] + h[c]	+ D-Glucose + H+ ==> + D-Glucose + H+
GLCtexi	10	D-glucose transport via diffusion (extracellular to periplasm) irreversible	+ glc-D[e] ==> + glc-D[p]	+ D-Glucose ==> + D-Glucose
GLNS	4.61789	glutamine synthetase	+ atp[c] + glu-L[c] + nh4[c] ==> + adp[c] + pi[c] + gln-L[c] + h[c]	+ ATP + L-Glutamate + Ammonium ==> + ADP + Phosphate + L-Glutamine + H+
H2Otex	-46.1463	H2O transport via diffusion (extracellular to periplasm)	+ h2o[e] <==> + h2o[p]	+ H2O <==> + H2O
H2Otpp	-46.1463	H2O transport via diffusion (periplasm)	+ h2o[p] <==> + h2o[c]	+ H2O <==> + H2O
HEX1	6.94316	hexokinase (D-glucose:ATP)	+ atp[c] + glc-D[c] ==> + adp[c] + h[c] + g6p[c]	+ ATP + D-Glucose ==> + ADP + H+ + D-Glucose 6-phosphate
Htex	-9.23579	proton transport via diffusion (extracellular to periplasm)	+ h[e] <==> + h[p]	+ H+ <==> + H+
ICL	1.52842	Isocitrate lyase	+ icit[c] ==> + succ[c] + glx[c]	+ Isocitrate ==> + Succinate + Glyoxylate
IGPS	4.61789	indole-3-glycerol-phosphate synthase	+ h[c] + 2cpr5p[c] ==> + h2o[c] + co2[c] + 3ig3p[c]	+ H+ + 1-(2-Carboxyphenylamino)-1-deoxy-D-ribulose 5-phosphate ==> + H2O + CO2 + C'-(3-Indolyl)-glycerol 3-phosphate
MALS	1.52842	malate synthase	+ h2o[c] + accoa[c] + glx[c] ==> + coa[c] + h[c] + mal-L[c]	+ H2O + Acetyl-CoA + Glyoxylate ==> + Coenzyme A + H+ + L-Malate
MDH	3.05684	malate dehydrogenase	+ nad[c] + mal-L[c] <==> + nadh[c] + oaa[c] + h[c]	+ Nicotinamide adenine dinucleotide + L-Malate <==> + Nicotinamide adenine dinucleotide - reduced + Oxaloacetate + H+
NADH16pp	12.26	NADH dehydrogenase (ubiquinone-8 & 3 protons) (periplasm)	+ nadh[c] + 4 h[c] + q8[c] ==> + nad[c] + 3 h[p] + q8h2[c]	+ Nicotinamide adenine dinucleotide - reduced + 4 H+ + Ubiquinone-8 ==> + Nicotinamide adenine dinucleotide + 3 H+ + Ubiquinol-8
NH4tex	9.23579	ammonia transport via diffusion (extracellular to periplasm)	+ nh4[e] <==> + nh4[p]	+ Ammonium <==> + Ammonium
NH4tpp	9.23579	ammonia reversible transport (periplasm)	+ nh4[p] <==> + nh4[c]	+ Ammonium <==> + Ammonium
O2tex	6.89421	oxygen transport via diffusion (extracellular to periplasm)	+ o2[e] <==> + o2[p]	+ O2 <==> + O2
O2tpp	6.89421	o2 transport via diffusion (periplasm)	+ o2[p] <==> + o2[c]	+ O2 <==> + O2
PDH	3.05684	pyruvate dehydrogenase	+ nad[c] + coa[c] + pyr[c] ==> + nadh[c] + co2[c] + accoa[c]	+ Nicotinamide adenine dinucleotide + Coenzyme A + Pyruvate ==> + Nicotinamide adenine dinucleotide - reduced + CO2 + Acetyl-CoA
PFK	5.38211	phosphofructokinase	+ atp[c] + f6p[c] ==> + adp[c] + h[c] + fdp[c]	+ ATP + D-Fructose 6-phosphate ==> + ADP + H+ + D-Fructose 1,6-bisphosphate
PGI	10	glucose-6-phosphate isomerase	+ g6p[c] <==> + f6p[c]	+ D-Glucose 6-phosphate <==> + D-Fructose 6-phosphate
PGK	-10.7642	phosphoglycerate kinase	+ atp[c] + 3pg[c] <==> + adp[c] + 13dpg[c]	+ ATP + 3-Phospho-D-glycerate <==> + ADP + 3-Phospho-D-glyceroyl phosphate
PGM	-10.7642	phosphoglycerate mutase	+ 2pg[c] <==> + 3pg[c]	+ D-Glycerate 2-phosphate <==> + 3-Phospho-D-glycerate
PPCK	1.52842	phosphoenolpyruvate carboxykinase	+ atp[c] + oaa[c] ==> + adp[c] + co2[c] + pep[c]	+ ATP + Oxaloacetate ==> + ADP + CO2 + Phosphoenolpyruvate
PPKr	-4.61789	polyphosphate kinase	+ atp[c] + pi[c] <==> + adp[c] + ppi[c]	+ ATP + Phosphate <==> + ADP + Diphosphate
PRAIi	4.61789	phosphoribosylanthranilate isomerase (irreversible)	+ pran[c] ==> + 2cpr5p[c]	+ N-(5-Phospho-D-ribosyl)anthranilate ==> + 1-(2-Carboxyphenylamino)-1-deoxy-D-ribulose 5-phosphate
PRPPS	4.61789	phosphoribosylpyrophosphate synthetase	+ atp[c] + r5p[c] <==> + amp[c] + h[c] + prpp[c]	+ ATP + alpha-D-Ribose 5-phosphate <==> + AMP + H+ + 5-Phospho-alpha-D-ribose 1-diphosphate
PSCVT	4.61789	3-phosphoshikimate 1-carboxyvinyltransferase	+ pep[c] + skm5p[c] <==> + pi[c] + 3psme[c]	+ Phosphoenolpyruvate + Shikimate 5-phosphate <==> + Phosphate + 5-O-(1-Carboxyvinyl)-3-phosphoshikimate
RPE	-4.61789	ribulose 5-phosphate 3-epimerase	+ ru5p-D[c] <==> + xu5p-D[c]	+ D-Ribulose 5-phosphate <==> + D-Xylulose 5-phosphate
RPI	-4.61789	ribose-5-phosphate isomerase	+ r5p[c] <==> + ru5p-D[c]	+ alpha-D-Ribose 5-phosphate <==> + D-Ribulose 5-phosphate
SHKK	4.61789	shikimate kinase	+ atp[c] + skm[c] ==> + adp[c] + h[c] + skm5p[c]	+ ATP + Shikimate ==> + ADP + H+ + Shikimate 5-phosphate
SUCDi	1.52842	succinate dehydrogenase (irreversible)	+ succ[c] + q8[c] ==> + fum[c] + q8h2[c]	+ Succinate + Ubiquinone-8 ==> + Fumarate + Ubiquinol-8
TKT2	-4.61789	transketolase	+ xu5p-D[c] + e4p[c] <==> + f6p[c] + g3p[c]	+ D-Xylulose 5-phosphate + D-Erythrose 4-phosphate <==> + D-Fructose 6-phosphate + Glyceraldehyde 3-phosphate
TPI	5.38211	triose-phosphate isomerase	+ dhap[c] <==> + g3p[c]	+ Dihydroxyacetone phosphate <==> + Glyceraldehyde 3-phosphate
TRPAS2	-4.61789	Tryptophanase (L-tryptophan)	+ h2o[c] + trp-L[c] ==> + pyr[c] + indole[c] + nh4[c]	+ H2O + L-Tryptophan ==> + Pyruvate + Indole + Ammonium
TRPS3	4.61789	tryptophan synthase (indoleglycerol phosphate)	+ 3ig3p[c] ==> + indole[c] + g3p[c]	+ C'-(3-Indolyl)-glycerol 3-phosphate ==> + Indole + Glyceraldehyde 3-phosphate
TRPt2rpp	-4.61789	L-tryptophan reversible transport via proton symport (periplasm)	+ trp-L[p] + h[p] <==> + trp-L[c] + h[c]	+ L-Tryptophan + H+ <==> + L-Tryptophan + H+
TRPtex	-4.61789	L-tryptophan transport via diffusion (extracellular to periplasm)	+ trp-L[e] <==> + trp-L[p]	+ L-Tryptophan <==> + L-Tryptophan
R06847	-4.61789	shikimate:NAD+ 3-oxidoreductase	+ nad[c] + skm[c] <==> + nadh[c] + h[c] + 3dhsk[c]	+ Nicotinamide adenine dinucleotide + Shikimate <==> + Nicotinamide adenine dinucleotide - reduced + H+ + 3-Dehydroshikimate

### Sheet: Phe
ACONTa	1.40079	aconitase (half-reaction A, Citrate hydro-lyase)	+ cit[c] <==> + h2o[c] + acon-C[c]	+ Citrate <==> + H2O + cis-Aconitate
ACONTb	1.40079	aconitase (half-reaction B, Isocitrate hydro-lyase)	+ h2o[c] + acon-C[c] <==> + icit[c]	+ H2O + cis-Aconitate <==> + Isocitrate
AKGDH	1.40079	2-Oxogluterate dehydrogenase	+ nad[c] + coa[c] + akg[c] ==> + nadh[c] + co2[c] + succoa[c]	+ Nicotinamide adenine dinucleotide + Coenzyme A + 2-Oxoglutarate ==> + Nicotinamide adenine dinucleotide - reduced + CO2 + Succinyl-CoA
ATPM	3.15	ATP maintenance requirement	+ h2o[c] + atp[c] ==> + adp[c] + pi[c] + h[c]	+ H2O + ATP ==> + ADP + Phosphate + H+
ATPS4rpp	11.5079	ATP synthase (four protons for one ATP) (periplasm)	+ adp[c] + pi[c] + 4 h[p] <==> + h2o[c] + atp[c] + 3 h[c]	+ ADP + Phosphate + 4 H+ <==> + H2O + ATP + 3 H+
CHORM	5.57976	chorismate mutase	+ chor[c] ==> + pphn[c]	+ chorismate ==> + Prephenate
CHORS	5.57976	chorismate synthase	+ 3psme[c] ==> + pi[c] + chor[c]	+ 5-O-(1-Carboxyvinyl)-3-phosphoshikimate ==> + Phosphate + chorismate
CO2tex	-9.78214	CO2 transport via diffusion (extracellular to periplasm)	+ co2[e] <==> + co2[p]	+ CO2 <==> + CO2
CO2tpp	-9.78214	CO2 transporter via diffusion (periplasm)	+ co2[p] <==> + co2[c]	+ CO2 <==> + CO2
CS	1.40079	citrate synthase	+ h2o[c] + accoa[c] + oaa[c] ==> + coa[c] + h[c] + cit[c]	+ H2O + Acetyl-CoA + Oxaloacetate ==> + Coenzyme A + H+ + Citrate
CYTBO3_4pp	8.40476	cytochrome oxidase bo3 (ubiquinol-8: 4 protons) (periplasm)	+ 0.5 o2[c] + 4 h[c] + q8h2[c] ==> + h2o[c] + 4 h[p] + q8[c]	+ 0.5 O2 + 4 H+ + Ubiquinol-8 ==> + H2O + 4 H+ + Ubiquinone-8
DDPA	5.57976	3-deoxy-D-arabino-heptulosonate 7-phosphate synthetase	+ h2o[c] + pep[c] + e4p[c] ==> + pi[c] + 2dda7p[c]	+ H2O + Phosphoenolpyruvate + D-Erythrose 4-phosphate ==> + Phosphate + 2-Dehydro-3-deoxy-D-arabino-heptonate 7-phosphate
DHQS	5.57976	3-dehydroquinate synthase	+ 2dda7p[c] ==> + pi[c] + 3dhq[c]	+ 2-Dehydro-3-deoxy-D-arabino-heptonate 7-phosphate ==> + Phosphate + 3-Dehydroquinate
DHQTi	5.57976	3-dehydroquinate dehydratase, irreversible	+ 3dhq[c] ==> + h2o[c] + 3dhsk[c]	+ 3-Dehydroquinate ==> + H2O + 3-Dehydroshikimate
ENO	12.5603	enolase	+ 2pg[c] <==> + h2o[c] + pep[c]	+ D-Glycerate 2-phosphate <==> + H2O + Phosphoenolpyruvate
EX_co2(e)	9.78214	CO2 exchange	+ co2[e] ==>	+ CO2 ==>
EX_glc(e)	-10	D-Glucose exchange	+ glc-D[e] <==>	+ D-Glucose <==>
EX_h(e)	5.57976	H+ exchange	+ h[e] <==>	+ H+ <==>
EX_h2o(e)	37.681	H2O exchange	+ h2o[e] <==>	+ H2O <==>
EX_nh4(e)	-5.57976	Ammonia exchange	+ nh4[e] <==>	+ Ammonium <==>
EX_o2(e)	-4.20238	O2 exchange	+ o2[e] <==>	+ O2 <==>
EX_phe-L(e)	5.57976	L-Phenylalanine exchange	+ phe-L[e] ==>	+ L-Phenylalanine ==>
FBA3	8.14008	Sedoheptulose 1,7-bisphosphate D-glyceraldehyde-3-phosphate-lyase	+ s17bp[c] <==> + dhap[c] + e4p[c]	+ Sedoheptulose 1,7-bisphosphate <==> + Dihydroxyacetone phosphate + D-Erythrose 4-phosphate
FUM	1.40079	fumarase	+ h2o[c] + fum[c] <==> + mal-L[c]	+ H2O + Fumarate <==> + L-Malate
GAPD	12.5603	glyceraldehyde-3-phosphate dehydrogenase	+ nad[c] + pi[c] + g3p[c] <==> + nadh[c] + h[c] + 13dpg[c]	+ Nicotinamide adenine dinucleotide + Phosphate + Glyceraldehyde 3-phosphate <==> + Nicotinamide adenine dinucleotide - reduced + H+ + 3-Phospho-D-glyceroyl phosphate
GLCptspp	1.40079	D-glucose transport via PEP:Pyr PTS (periplasm)	+ glc-D[p] + pep[c] ==> + pyr[c] + g6p[c]	+ D-Glucose + Phosphoenolpyruvate ==> + Pyruvate + D-Glucose 6-phosphate
GLCt2pp	8.59921	D-glucose transport in via proton symport (periplasm)	+ glc-D[p] + h[p] ==> + glc-D[c] + h[c]	+ D-Glucose + H+ ==> + D-Glucose + H+
GLCtex	10	glucose transport via diffusion (extracellular to periplasm)	+ glc-D[e] <==> + glc-D[p]	+ D-Glucose <==> + D-Glucose
GLUDy	-5.57976	glutamate dehydrogenase (NADP)	+ h2o[c] + nadp[c] + glu-L[c] <==> + nadph[c] + akg[c] + h[c] + nh4[c]	+ H2O + Nicotinamide adenine dinucleotide phosphate + L-Glutamate <==> + Nicotinamide adenine dinucleotide phosphate - reduced + 2-Oxoglutarate + H+ + Ammonium
H2Otex	-37.681	H2O transport via diffusion (extracellular to periplasm)	+ h2o[e] <==> + h2o[p]	+ H2O <==> + H2O
H2Otpp	-37.681	H2O transport via diffusion (periplasm)	+ h2o[p] <==> + h2o[c]	+ H2O <==> + H2O
HEX1	8.59921	hexokinase (D-glucose:ATP)	+ atp[c] + glc-D[c] ==> + adp[c] + h[c] + g6p[c]	+ ATP + D-Glucose ==> + ADP + H+ + D-Glucose 6-phosphate
Htex	-5.57976	proton transport via diffusion (extracellular to periplasm)	+ h[e] <==> + h[p]	+ H+ <==> + H+
ICDHyr	1.40079	isocitrate dehydrogenase (NADP)	+ nadp[c] + icit[c] <==> + nadph[c] + co2[c] + akg[c]	+ Nicotinamide adenine dinucleotide phosphate + Isocitrate <==> + Nicotinamide adenine dinucleotide phosphate - reduced + CO2 + 2-Oxoglutarate
MDH	1.40079	malate dehydrogenase	+ nad[c] + mal-L[c] <==> + nadh[c] + oaa[c] + h[c]	+ Nicotinamide adenine dinucleotide + L-Malate <==> + Nicotinamide adenine dinucleotide - reduced + Oxaloacetate + H+
NADH16pp	7.00397	NADH dehydrogenase (ubiquinone-8 & 3 protons) (periplasm)	+ nadh[c] + 4 h[c] + q8[c] ==> + nad[c] + 3 h[p] + q8h2[c]	+ Nicotinamide adenine dinucleotide - reduced + 4 H+ + Ubiquinone-8 ==> + Nicotinamide adenine dinucleotide + 3 H+ + Ubiquinol-8
NH4tex	5.57976	ammonia transport via diffusion (extracellular to periplasm)	+ nh4[e] <==> + nh4[p]	+ Ammonium <==> + Ammonium
NH4tpp	5.57976	ammonia reversible transport (periplasm)	+ nh4[p] <==> + nh4[c]	+ Ammonium <==> + Ammonium
O2tex	4.20238	oxygen transport via diffusion (extracellular to periplasm)	+ o2[e] <==> + o2[p]	+ O2 <==> + O2
O2tpp	4.20238	o2 transport via diffusion (periplasm)	+ o2[p] <==> + o2[c]	+ O2 <==> + O2
PDH	1.40079	pyruvate dehydrogenase	+ nad[c] + coa[c] + pyr[c] ==> + nadh[c] + co2[c] + accoa[c]	+ Nicotinamide adenine dinucleotide + Coenzyme A + Pyruvate ==> + Nicotinamide adenine dinucleotide - reduced + CO2 + Acetyl-CoA
PFK_3	8.14008	phosphofructokinase (s7p)	+ atp[c] + s7p[c] ==> + adp[c] + h[c] + s17bp[c]	+ ATP + Sedoheptulose 7-phosphate ==> + ADP + H+ + Sedoheptulose 1,7-bisphosphate
PGI	10	glucose-6-phosphate isomerase	+ g6p[c] <==> + f6p[c]	+ D-Glucose 6-phosphate <==> + D-Fructose 6-phosphate
PGK	-12.5603	phosphoglycerate kinase	+ atp[c] + 3pg[c] <==> + adp[c] + 13dpg[c]	+ ATP + 3-Phospho-D-glycerate <==> + ADP + 3-Phospho-D-glyceroyl phosphate
PGM	-12.5603	phosphoglycerate mutase	+ 2pg[c] <==> + 3pg[c]	+ D-Glycerate 2-phosphate <==> + 3-Phospho-D-glycerate
PHEt2rpp	-5.57976	L-phenylalanine reversible transport via proton symport (periplasm)	+ phe-L[p] + h[p] <==> + phe-L[c] + h[c]	+ L-Phenylalanine + H+ <==> + L-Phenylalanine + H+
PHETA1	-5.57976	phenylalanine transaminase	+ akg[c] + phe-L[c] <==> + glu-L[c] + phpyr[c]	+ 2-Oxoglutarate + L-Phenylalanine <==> + L-Glutamate + Phenylpyruvate
PHEtex	-5.57976	L-phenylalanine transport via diffusion (extracellular to periplasm)	+ phe-L[e] <==> + phe-L[p]	+ L-Phenylalanine <==> + L-Phenylalanine
PPNDH	5.57976	prephenate dehydratase	+ h[c] + pphn[c] ==> + h2o[c] + co2[c] + phpyr[c]	+ H+ + Prephenate ==> + H2O + CO2 + Phenylpyruvate
PSCVT	5.57976	3-phosphoshikimate 1-carboxyvinyltransferase	+ pep[c] + skm5p[c] <==> + pi[c] + 3psme[c]	+ Phosphoenolpyruvate + Shikimate 5-phosphate <==> + Phosphate + 5-O-(1-Carboxyvinyl)-3-phosphoshikimate
RPE	-1.85992	ribulose 5-phosphate 3-epimerase	+ ru5p-D[c] <==> + xu5p-D[c]	+ D-Ribulose 5-phosphate <==> + D-Xylulose 5-phosphate
RPI	-1.85992	ribose-5-phosphate isomerase	+ r5p[c] <==> + ru5p-D[c]	+ alpha-D-Ribose 5-phosphate <==> + D-Ribulose 5-phosphate
SHK3Dr	-4.17897	shikimate dehydrogenase	+ nadph[c] + h[c] + 3dhsk[c] <==> + nadp[c] + skm[c]	+ Nicotinamide adenine dinucleotide phosphate - reduced + H+ + 3-Dehydroshikimate <==> + Nicotinamide adenine dinucleotide phosphate + Shikimate
SHKK	5.57976	shikimate kinase	+ atp[c] + skm[c] ==> + adp[c] + h[c] + skm5p[c]	+ ATP + Shikimate ==> + ADP + H+ + Shikimate 5-phosphate
SUCDi	1.40079	succinate dehydrogenase (irreversible)	+ succ[c] + q8[c] ==> + fum[c] + q8h2[c]	+ Succinate + Ubiquinone-8 ==> + Fumarate + Ubiquinol-8
SUCOAS	-1.40079	succinyl-CoA synthetase (ADP-forming)	+ atp[c] + coa[c] + succ[c] <==> + adp[c] + pi[c] + succoa[c]	+ ATP + Coenzyme A + Succinate <==> + ADP + Phosphate + Succinyl-CoA
TALA	-6.28016	transaldolase	+ g3p[c] + s7p[c] <==> + f6p[c] + e4p[c]	+ Glyceraldehyde 3-phosphate + Sedoheptulose 7-phosphate <==> + D-Fructose 6-phosphate + D-Erythrose 4-phosphate
TKT1	1.85992	transketolase	+ r5p[c] + xu5p-D[c] <==> + g3p[c] + s7p[c]	+ alpha-D-Ribose 5-phosphate + D-Xylulose 5-phosphate <==> + Glyceraldehyde 3-phosphate + Sedoheptulose 7-phosphate
TKT2	-3.71984	transketolase	+ xu5p-D[c] + e4p[c] <==> + f6p[c] + g3p[c]	+ D-Xylulose 5-phosphate + D-Erythrose 4-phosphate <==> + D-Fructose 6-phosphate + Glyceraldehyde 3-phosphate
TPI	8.14008	triose-phosphate isomerase	+ dhap[c] <==> + g3p[c]	+ Dihydroxyacetone phosphate <==> + Glyceraldehyde 3-phosphate
R06847	-9.75873	shikimate:NAD+ 3-oxidoreductase	+ nad[c] + skm[c] <==> + nadh[c] + h[c] + 3dhsk[c]	+ Nicotinamide adenine dinucleotide + Shikimate <==> + Nicotinamide adenine dinucleotide - reduced + H+ + 3-Dehydroshikimate

### Sheet: Mal
ACONTa	1.59091	aconitase (half-reaction A, Citrate hydro-lyase)	+ cit[c] <==> + h2o[c] + acon-C[c]	+ Citrate <==> + H2O + cis-Aconitate
ACONTb	1.59091	aconitase (half-reaction B, Isocitrate hydro-lyase)	+ h2o[c] + acon-C[c] <==> + icit[c]	+ H2O + cis-Aconitate <==> + Isocitrate
ATPM	3.18182	ATP maintenance requirement	+ h2o[c] + atp[c] ==> + adp[c] + pi[c] + h[c]	+ H2O + ATP ==> + ADP + Phosphate + H+
CO2tex	13.6364	CO2 transport via diffusion (extracellular to periplasm)	+ co2[e] <==> + co2[p]	+ CO2 <==> + CO2
CO2tpp	13.6364	CO2 transporter via diffusion (periplasm)	+ co2[p] <==> + co2[c]	+ CO2 <==> + CO2
CS	1.59091	citrate synthase	+ h2o[c] + accoa[c] + oaa[c] ==> + coa[c] + h[c] + cit[c]	+ H2O + Acetyl-CoA + Oxaloacetate ==> + Coenzyme A + H+ + Citrate
CYTBO3_4pp	9.54545	cytochrome oxidase bo3 (ubiquinol-8: 4 protons) (periplasm)	+ 0.5 o2[c] + 4 h[c] + q8h2[c] ==> + h2o[c] + 4 h[p] + q8[c]	+ 0.5 O2 + 4 H+ + Ubiquinol-8 ==> + H2O + 4 H+ + Ubiquinone-8
ENO	20	enolase	+ 2pg[c] <==> + h2o[c] + pep[c]	+ D-Glycerate 2-phosphate <==> + H2O + Phosphoenolpyruvate
EX_co2(e)	-13.6364	CO2 exchange	+ co2[e] ==>	+ CO2 ==>
EX_glc(e)	-10	D-Glucose exchange	+ glc-D[e] <==>	+ D-Glucose <==>
EX_h(e)	36.8182	H+ exchange	+ h[e] <==>	+ H+ <==>
EX_h2o(e)	4.77273	H2O exchange	+ h2o[e] <==>	+ H2O <==>
EX_mal-L(e)	18.4091	L-Malate exchange	+ mal-L[e] ==>	+ L-Malate ==>
EX_o2(e)	-4.77273	O2 exchange	+ o2[e] <==>	+ O2 <==>
FBA	10	fructose-bisphosphate aldolase	+ fdp[c] <==> + dhap[c] + g3p[c]	+ D-Fructose 1,6-bisphosphate <==> + Dihydroxyacetone phosphate + Glyceraldehyde 3-phosphate
FUM	1.59091	fumarase	+ h2o[c] + fum[c] <==> + mal-L[c]	+ H2O + Fumarate <==> + L-Malate
GAPD	20	glyceraldehyde-3-phosphate dehydrogenase	+ nad[c] + pi[c] + g3p[c] <==> + nadh[c] + h[c] + 13dpg[c]	+ Nicotinamide adenine dinucleotide + Phosphate + Glyceraldehyde 3-phosphate <==> + Nicotinamide adenine dinucleotide - reduced + H+ + 3-Phospho-D-glyceroyl phosphate
GLCptspp	3.18182	D-glucose transport via PEP:Pyr PTS (periplasm)	+ glc-D[p] + pep[c] ==> + pyr[c] + g6p[c]	+ D-Glucose + Phosphoenolpyruvate ==> + Pyruvate + D-Glucose 6-phosphate
GLCt2pp	6.81818	D-glucose transport in via proton symport (periplasm)	+ glc-D[p] + h[p] ==> + glc-D[c] + h[c]	+ D-Glucose + H+ ==> + D-Glucose + H+
GLCtex	10	glucose transport via diffusion (extracellular to periplasm)	+ glc-D[e] <==> + glc-D[p]	+ D-Glucose <==> + D-Glucose
H2Otex	-4.77273	H2O transport via diffusion (extracellular to periplasm)	+ h2o[e] <==> + h2o[p]	+ H2O <==> + H2O
H2Otpp	-4.77273	H2O transport via diffusion (periplasm)	+ h2o[p] <==> + h2o[c]	+ H2O <==> + H2O
HEX1	6.81818	hexokinase (D-glucose:ATP)	+ atp[c] + glc-D[c] ==> + adp[c] + h[c] + g6p[c]	+ ATP + D-Glucose ==> + ADP + H+ + D-Glucose 6-phosphate
Htex	-36.8182	proton transport via diffusion (extracellular to periplasm)	+ h[e] <==> + h[p]	+ H+ <==> + H+
ICL	1.59091	Isocitrate lyase	+ icit[c] ==> + succ[c] + glx[c]	+ Isocitrate ==> + Succinate + Glyoxylate
MALS	1.59091	malate synthase	+ h2o[c] + accoa[c] + glx[c] ==> + coa[c] + h[c] + mal-L[c]	+ H2O + Acetyl-CoA + Glyoxylate ==> + Coenzyme A + H+ + L-Malate
MALt3pp	18.4091	L-malate transport out via proton antiport (periplasm)	+ h[p] + mal-L[c] ==> + h[c] + mal-L[p]	+ H+ + L-Malate ==> + H+ + L-Malate
MALtex	-18.4091	Malate transport via diffusion (extracellular to periplasm)	+ mal-L[e] <==> + mal-L[p]	+ L-Malate <==> + L-Malate
MDH	-15.2273	malate dehydrogenase	+ nad[c] + mal-L[c] <==> + nadh[c] + oaa[c] + h[c]	+ Nicotinamide adenine dinucleotide + L-Malate <==> + Nicotinamide adenine dinucleotide - reduced + Oxaloacetate + H+
NADH16pp	7.95455	NADH dehydrogenase (ubiquinone-8 & 3 protons) (periplasm)	+ nadh[c] + 4 h[c] + q8[c] ==> + nad[c] + 3 h[p] + q8h2[c]	+ Nicotinamide adenine dinucleotide - reduced + 4 H+ + Ubiquinone-8 ==> + Nicotinamide adenine dinucleotide + 3 H+ + Ubiquinol-8
O2tex	4.77273	oxygen transport via diffusion (extracellular to periplasm)	+ o2[e] <==> + o2[p]	+ O2 <==> + O2
O2tpp	4.77273	o2 transport via diffusion (periplasm)	+ o2[p] <==> + o2[c]	+ O2 <==> + O2
PDH	3.18182	pyruvate dehydrogenase	+ nad[c] + coa[c] + pyr[c] ==> + nadh[c] + co2[c] + accoa[c]	+ Nicotinamide adenine dinucleotide + Coenzyme A + Pyruvate ==> + Nicotinamide adenine dinucleotide - reduced + CO2 + Acetyl-CoA
PFK	10	phosphofructokinase	+ atp[c] + f6p[c] ==> + adp[c] + h[c] + fdp[c]	+ ATP + D-Fructose 6-phosphate ==> + ADP + H+ + D-Fructose 1,6-bisphosphate
PGI	10	glucose-6-phosphate isomerase	+ g6p[c] <==> + f6p[c]	+ D-Glucose 6-phosphate <==> + D-Fructose 6-phosphate
PGK	-20	phosphoglycerate kinase	+ atp[c] + 3pg[c] <==> + adp[c] + 13dpg[c]	+ ATP + 3-Phospho-D-glycerate <==> + ADP + 3-Phospho-D-glyceroyl phosphate
PGM	-20	phosphoglycerate mutase	+ 2pg[c] <==> + 3pg[c]	+ D-Glycerate 2-phosphate <==> + 3-Phospho-D-glycerate
PPC	16.8182	phosphoenolpyruvate carboxylase	+ h2o[c] + co2[c] + pep[c] ==> + pi[c] + oaa[c] + h[c]	+ H2O + CO2 + Phosphoenolpyruvate ==> + Phosphate + Oxaloacetate + H+
SUCDi	1.59091	succinate dehydrogenase (irreversible)	+ succ[c] + q8[c] ==> + fum[c] + q8h2[c]	+ Succinate + Ubiquinone-8 ==> + Fumarate + Ubiquinol-8
TPI	10	triose-phosphate isomerase	+ dhap[c] <==> + g3p[c]	+ Dihydroxyacetone phosphate <==> + Glyceraldehyde 3-phosphate
