## Supplementary material for "The Enzymes that beyond Non-Oxidative Glycolysis": R07758.xlsx

### Sheet: Ace
ACACT8r	-80	acetyl-CoA acyltransferase (hexadecanoyl-CoA), (r)	+ coa[c] + 3oodcoa[c] <==> + accoa[c] + pmtcoa[c]	+ Coenzyme A + 3-Oxooctadecanoyl-CoA <==> + Acetyl-CoA + Palmitoyl-CoA (n-C16:0CoA)
ACALD	10	acetaldehyde dehydrogenase (acetylating)	+ nad[c] + coa[c] + acald[c] <==> + nadh[c] + accoa[c] + h[c]	+ Nicotinamide adenine dinucleotide + Coenzyme A + Acetaldehyde <==> + Nicotinamide adenine dinucleotide - reduced + Acetyl-CoA + H+
ACKr	-30	acetate kinase	+ atp[c] + ac[c] <==> + adp[c] + actp[c]	+ ATP + Acetate <==> + ADP + Acetyl phosphate
ACOATA	-80	Acetyl-CoA ACP transacylase	+ accoa[c] + ACP[c] <==> + coa[c] + acACP[c]	+ Acetyl-CoA + acyl carrier protein <==> + Coenzyme A + Acetyl-ACP
ACt2rpp	-30	acetate reversible transport via proton symport (periplasm)	+ ac[p] + h[p] <==> + ac[c] + h[c]	+ Acetate + H+ <==> + Acetate + H+
ACtex	-30	Acetate transport via diffusion (extracellular to periplasm)	+ ac[e] <==> + ac[p]	+ Acetate <==> + Acetate
ASAD	-10	aspartate-semialdehyde dehydrogenase	+ nadp[c] + pi[c] + aspsa[c] <==> + nadph[c] + h[c] + 4pasp[c]	+ Nicotinamide adenine dinucleotide phosphate + Phosphate + L-Aspartate 4-semialdehyde <==> + Nicotinamide adenine dinucleotide phosphate - reduced + H+ + 4-Phospho-L-aspartate
ASPK	10	aspartate kinase	+ atp[c] + asp-L[c] <==> + adp[c] + 4pasp[c]	+ ATP + L-Aspartate <==> + ADP + 4-Phospho-L-aspartate
ASPTA	-10	aspartate transaminase	+ akg[c] + asp-L[c] <==> + glu-L[c] + oaa[c]	+ 2-Oxoglutarate + L-Aspartate <==> + L-Glutamate + Oxaloacetate
ATPM	10	ATP maintenance requirement	+ h2o[c] + atp[c] ==> + adp[c] + pi[c] + h[c]	+ H2O + ATP ==> + ADP + Phosphate + H+
ENO	20	enolase	+ 2pg[c] <==> + h2o[c] + pep[c]	+ D-Glycerate 2-phosphate <==> + H2O + Phosphoenolpyruvate
EX_ac(e)	30	Acetate exchange	+ ac[e] ==>	+ Acetate ==>
EX_glc(e)	-10	D-Glucose exchange	+ glc-D[e] <==>	+ D-Glucose <==>
EX_h(e)	-50	H+ exchange	+ h[e] <==>	+ H+ <==>
FBA	10	fructose-bisphosphate aldolase	+ fdp[c] <==> + dhap[c] + g3p[c]	+ D-Fructose 1,6-bisphosphate <==> + Dihydroxyacetone phosphate + Glyceraldehyde 3-phosphate
FTHFLi	10	formate-tetrahydrofolate ligase	+ atp[c] + for[c] + thf[c] ==> + adp[c] + pi[c] + 10fthf[c]	+ ATP + Formate + 5,6,7,8-Tetrahydrofolate ==> + ADP + Phosphate + 10-Formyltetrahydrofolate
GAPD	20	glyceraldehyde-3-phosphate dehydrogenase	+ nad[c] + pi[c] + g3p[c] <==> + nadh[c] + h[c] + 13dpg[c]	+ Nicotinamide adenine dinucleotide + Phosphate + Glyceraldehyde 3-phosphate <==> + Nicotinamide adenine dinucleotide - reduced + H+ + 3-Phospho-D-glyceroyl phosphate
GHMT2r	-10	glycine hydroxymethyltransferase, reversible	+ ser-L[c] + thf[c] <==> + h2o[c] + gly[c] + mlthf[c]	+ L-Serine + 5,6,7,8-Tetrahydrofolate <==> + H2O + Glycine + 5,10-Methylenetetrahydrofolate
GLCptspp	10	D-glucose transport via PEP:Pyr PTS (periplasm)	+ glc-D[p] + pep[c] ==> + pyr[c] + g6p[c]	+ D-Glucose + Phosphoenolpyruvate ==> + Pyruvate + D-Glucose 6-phosphate
GLCtex	10	glucose transport via diffusion (extracellular to periplasm)	+ glc-D[e] <==> + glc-D[p]	+ D-Glucose <==> + D-Glucose
GLUDy	-10	glutamate dehydrogenase (NADP)	+ h2o[c] + nadp[c] + glu-L[c] <==> + nadph[c] + akg[c] + h[c] + nh4[c]	+ H2O + Nicotinamide adenine dinucleotide phosphate + L-Glutamate <==> + Nicotinamide adenine dinucleotide phosphate - reduced + 2-Oxoglutarate + H+ + Ammonium
HSDy	-10	homoserine dehydrogenase (NADPH)	+ nadp[c] + hom-L[c] <==> + nadph[c] + h[c] + aspsa[c]	+ Nicotinamide adenine dinucleotide phosphate + L-Homoserine <==> + Nicotinamide adenine dinucleotide phosphate - reduced + H+ + L-Aspartate 4-semialdehyde
HSK	10	homoserine kinase	+ atp[c] + hom-L[c] ==> + adp[c] + h[c] + phom[c]	+ ATP + L-Homoserine ==> + ADP + H+ + O-Phospho-L-homoserine
Htex	50	proton transport via diffusion (extracellular to periplasm)	+ h[e] <==> + h[p]	+ H+ <==> + H+
MACPD	80	Malonyl-ACP decarboxylase	+ h[c] + malACP[c] ==> + co2[c] + acACP[c]	+ H+ + Malonyl-[acyl-carrier protein] ==> + CO2 + Acetyl-ACP
MCOATA	80	Malonyl-CoA-ACP transacylase	+ malcoa[c] + ACP[c] <==> + coa[c] + malACP[c]	+ Malonyl-CoA + acyl carrier protein <==> + Coenzyme A + Malonyl-[acyl-carrier protein]
MTHFC	-10	methenyltetrahydrofolate cyclohydrolase	+ h2o[c] + methf[c] <==> + h[c] + 10fthf[c]	+ H2O + 5,10-Methenyltetrahydrofolate <==> + H+ + 10-Formyltetrahydrofolate
MTHFD	-10	methylenetetrahydrofolate dehydrogenase (NADP)	+ nadp[c] + mlthf[c] <==> + nadph[c] + methf[c]	+ Nicotinamide adenine dinucleotide phosphate + 5,10-Methylenetetrahydrofolate <==> + Nicotinamide adenine dinucleotide phosphate - reduced + 5,10-Methenyltetrahydrofolate
PDH	10	pyruvate dehydrogenase	+ nad[c] + coa[c] + pyr[c] ==> + nadh[c] + co2[c] + accoa[c]	+ Nicotinamide adenine dinucleotide + Coenzyme A + Pyruvate ==> + Nicotinamide adenine dinucleotide - reduced + CO2 + Acetyl-CoA
PFK	10	phosphofructokinase	+ atp[c] + f6p[c] ==> + adp[c] + h[c] + fdp[c]	+ ATP + D-Fructose 6-phosphate ==> + ADP + H+ + D-Fructose 1,6-bisphosphate
PFL	10	pyruvate formate lyase	+ coa[c] + pyr[c] ==> + accoa[c] + for[c]	+ Coenzyme A + Pyruvate ==> + Acetyl-CoA + Formate
PGI	10	glucose-6-phosphate isomerase	+ g6p[c] <==> + f6p[c]	+ D-Glucose 6-phosphate <==> + D-Fructose 6-phosphate
PGK	-20	phosphoglycerate kinase	+ atp[c] + 3pg[c] <==> + adp[c] + 13dpg[c]	+ ATP + 3-Phospho-D-glycerate <==> + ADP + 3-Phospho-D-glyceroyl phosphate
PGM	-20	phosphoglycerate mutase	+ 2pg[c] <==> + 3pg[c]	+ D-Glycerate 2-phosphate <==> + 3-Phospho-D-glycerate
PPC	10	phosphoenolpyruvate carboxylase	+ h2o[c] + co2[c] + pep[c] ==> + pi[c] + oaa[c] + h[c]	+ H2O + CO2 + Phosphoenolpyruvate ==> + Phosphate + Oxaloacetate + H+
PTAr	30	phosphotransacetylase	+ pi[c] + accoa[c] <==> + coa[c] + actp[c]	+ Phosphate + Acetyl-CoA <==> + Coenzyme A + Acetyl phosphate
SERD_L	10	L-serine deaminase	+ ser-L[c] ==> + pyr[c] + nh4[c]	+ L-Serine ==> + Pyruvate + Ammonium
THD2pp	40	NAD(P) transhydrogenase (periplasm)	+ nadh[c] + nadp[c] + 2 h[p] ==> + nad[c] + nadph[c] + 2 h[c]	+ Nicotinamide adenine dinucleotide - reduced + Nicotinamide adenine dinucleotide phosphate + 2 H+ ==> + Nicotinamide adenine dinucleotide + Nicotinamide adenine dinucleotide phosphate - reduced + 2 H+
THRAi	10	Threonine aldolase	+ thr-L[c] ==> + gly[c] + acald[c]	+ L-Threonine ==> + Glycine + Acetaldehyde
THRS	10	threonine synthase	+ h2o[c] + phom[c] ==> + pi[c] + thr-L[c]	+ H2O + O-Phospho-L-homoserine ==> + Phosphate + L-Threonine
TPI	10	triose-phosphate isomerase	+ dhap[c] <==> + g3p[c]	+ Dihydroxyacetone phosphate <==> + Glyceraldehyde 3-phosphate
R07758	-80		+ malcoa[c] + pmtcoa[c] <==> + coa[c] + co2[c] + 3oodcoa[c]	+ Malonyl-CoA + Palmitoyl-CoA (n-C16:0CoA) <==> + Coenzyme A + CO2 + 3-Oxooctadecanoyl-CoA

### Sheet: Glu
ACACT8r	-86.0985	acetyl-CoA acyltransferase (hexadecanoyl-CoA), (r)	+ coa[c] + 3oodcoa[c] <==> + accoa[c] + pmtcoa[c]	+ Coenzyme A + 3-Oxooctadecanoyl-CoA <==> + Acetyl-CoA + Palmitoyl-CoA (n-C16:0CoA)
ACOATA	-86.0985	Acetyl-CoA ACP transacylase	+ accoa[c] + ACP[c] <==> + coa[c] + acACP[c]	+ Acetyl-CoA + acyl carrier protein <==> + Coenzyme A + Acetyl-ACP
ACONTa	12.6344	aconitase (half-reaction A, Citrate hydro-lyase)	+ cit[c] <==> + h2o[c] + acon-C[c]	+ Citrate <==> + H2O + cis-Aconitate
ACONTb	12.6344	aconitase (half-reaction B, Isocitrate hydro-lyase)	+ h2o[c] + acon-C[c] <==> + icit[c]	+ H2O + cis-Aconitate <==> + Isocitrate
ASAD	-5.26888	aspartate-semialdehyde dehydrogenase	+ nadp[c] + pi[c] + aspsa[c] <==> + nadph[c] + h[c] + 4pasp[c]	+ Nicotinamide adenine dinucleotide phosphate + Phosphate + L-Aspartate 4-semialdehyde <==> + Nicotinamide adenine dinucleotide phosphate - reduced + H+ + 4-Phospho-L-aspartate
ASPK	5.26888	aspartate kinase	+ atp[c] + asp-L[c] <==> + adp[c] + 4pasp[c]	+ ATP + L-Aspartate <==> + ADP + 4-Phospho-L-aspartate
ASPTA	-5.26888	aspartate transaminase	+ akg[c] + asp-L[c] <==> + glu-L[c] + oaa[c]	+ 2-Oxoglutarate + L-Aspartate <==> + L-Glutamate + Oxaloacetate
ATPM	3.15	ATP maintenance requirement	+ h2o[c] + atp[c] ==> + adp[c] + pi[c] + h[c]	+ H2O + ATP ==> + ADP + Phosphate + H+
ATPS4rpp	16.86	ATP synthase (four protons for one ATP) (periplasm)	+ adp[c] + pi[c] + 4 h[p] <==> + h2o[c] + atp[c] + 3 h[c]	+ ADP + Phosphate + 4 H+ <==> + H2O + ATP + 3 H+
CO2tex	3.17221	CO2 transport via diffusion (extracellular to periplasm)	+ co2[e] <==> + co2[p]	+ CO2 <==> + CO2
CO2tpp	3.17221	CO2 transporter via diffusion (periplasm)	+ co2[p] <==> + co2[c]	+ CO2 <==> + CO2
CS	12.6344	citrate synthase	+ h2o[c] + accoa[c] + oaa[c] ==> + coa[c] + h[c] + cit[c]	+ H2O + Acetyl-CoA + Oxaloacetate ==> + Coenzyme A + H+ + Citrate
CYTBO3_4pp	6.29003	cytochrome oxidase bo3 (ubiquinol-8: 4 protons) (periplasm)	+ 0.5 o2[c] + 4 h[c] + q8h2[c] ==> + h2o[c] + 4 h[p] + q8[c]	+ 0.5 O2 + 4 H+ + Ubiquinol-8 ==> + H2O + 4 H+ + Ubiquinone-8
ENO	20	enolase	+ 2pg[c] <==> + h2o[c] + pep[c]	+ D-Glycerate 2-phosphate <==> + H2O + Phosphoenolpyruvate
EX_co2(e)	-3.17221	CO2 exchange	+ co2[e] ==>	+ CO2 ==>
EX_glc(e)	-10	D-Glucose exchange	+ glc-D[e] <==>	+ D-Glucose <==>
EX_glu-L(e)	12.6344	L-Glutamate exchange	+ glu-L[e] ==>	+ L-Glutamate ==>
EX_h(e)	-60.8296	H+ exchange	+ h[e] <==>	+ H+ <==>
EX_h2o(e)	22.0967	H2O exchange	+ h2o[e] <==>	+ H2O <==>
EX_nh4(e)	-12.6344	Ammonia exchange	+ nh4[e] <==>	+ Ammonium <==>
EX_o2(e)	-3.14501	O2 exchange	+ o2[e] <==>	+ O2 <==>
FBA	10	fructose-bisphosphate aldolase	+ fdp[c] <==> + dhap[c] + g3p[c]	+ D-Fructose 1,6-bisphosphate <==> + Dihydroxyacetone phosphate + Glyceraldehyde 3-phosphate
FTHFLi	5.26888	formate-tetrahydrofolate ligase	+ atp[c] + for[c] + thf[c] ==> + adp[c] + pi[c] + 10fthf[c]	+ ATP + Formate + 5,6,7,8-Tetrahydrofolate ==> + ADP + Phosphate + 10-Formyltetrahydrofolate
GAPD	20	glyceraldehyde-3-phosphate dehydrogenase	+ nad[c] + pi[c] + g3p[c] <==> + nadh[c] + h[c] + 13dpg[c]	+ Nicotinamide adenine dinucleotide + Phosphate + Glyceraldehyde 3-phosphate <==> + Nicotinamide adenine dinucleotide - reduced + H+ + 3-Phospho-D-glyceroyl phosphate
GHMT2r	-5.26888	glycine hydroxymethyltransferase, reversible	+ ser-L[c] + thf[c] <==> + h2o[c] + gly[c] + mlthf[c]	+ L-Serine + 5,6,7,8-Tetrahydrofolate <==> + H2O + Glycine + 5,10-Methylenetetrahydrofolate
GLCptspp	2.09668	D-glucose transport via PEP:Pyr PTS (periplasm)	+ glc-D[p] + pep[c] ==> + pyr[c] + g6p[c]	+ D-Glucose + Phosphoenolpyruvate ==> + Pyruvate + D-Glucose 6-phosphate
GLCt2pp	7.90332	D-glucose transport in via proton symport (periplasm)	+ glc-D[p] + h[p] ==> + glc-D[c] + h[c]	+ D-Glucose + H+ ==> + D-Glucose + H+
GLCtex	10	glucose transport via diffusion (extracellular to periplasm)	+ glc-D[e] <==> + glc-D[p]	+ D-Glucose <==> + D-Glucose
GLUDy	-17.9033	glutamate dehydrogenase (NADP)	+ h2o[c] + nadp[c] + glu-L[c] <==> + nadph[c] + akg[c] + h[c] + nh4[c]	+ H2O + Nicotinamide adenine dinucleotide phosphate + L-Glutamate <==> + Nicotinamide adenine dinucleotide phosphate - reduced + 2-Oxoglutarate + H+ + Ammonium
GLUt2rpp	-12.6344	L-glutamate transport via proton symport, reversible (periplasm)	+ glu-L[p] + h[p] <==> + glu-L[c] + h[c]	+ L-Glutamate + H+ <==> + L-Glutamate + H+
GLUtex	-12.6344	L-glutamate transport via diffusion (extracellular to periplasm)	+ glu-L[e] <==> + glu-L[p]	+ L-Glutamate <==> + L-Glutamate
GLYAT	-5.26888	glycine C-acetyltransferase	+ accoa[c] + gly[c] <==> + coa[c] + 2aobut[c]	+ Acetyl-CoA + Glycine <==> + Coenzyme A + L-2-Amino-3-oxobutanoate
H2Otex	-22.0967	H2O transport via diffusion (extracellular to periplasm)	+ h2o[e] <==> + h2o[p]	+ H2O <==> + H2O
H2Otpp	-22.0967	H2O transport via diffusion (periplasm)	+ h2o[p] <==> + h2o[c]	+ H2O <==> + H2O
HEX1	7.90332	hexokinase (D-glucose:ATP)	+ atp[c] + glc-D[c] ==> + adp[c] + h[c] + g6p[c]	+ ATP + D-Glucose ==> + ADP + H+ + D-Glucose 6-phosphate
HSDy	-5.26888	homoserine dehydrogenase (NADPH)	+ nadp[c] + hom-L[c] <==> + nadph[c] + h[c] + aspsa[c]	+ Nicotinamide adenine dinucleotide phosphate + L-Homoserine <==> + Nicotinamide adenine dinucleotide phosphate - reduced + H+ + L-Aspartate 4-semialdehyde
HSK	5.26888	homoserine kinase	+ atp[c] + hom-L[c] ==> + adp[c] + h[c] + phom[c]	+ ATP + L-Homoserine ==> + ADP + H+ + O-Phospho-L-homoserine
Htex	60.8296	proton transport via diffusion (extracellular to periplasm)	+ h[e] <==> + h[p]	+ H+ <==> + H+
ICDHyr	12.6344	isocitrate dehydrogenase (NADP)	+ nadp[c] + icit[c] <==> + nadph[c] + co2[c] + akg[c]	+ Nicotinamide adenine dinucleotide phosphate + Isocitrate <==> + Nicotinamide adenine dinucleotide phosphate - reduced + CO2 + 2-Oxoglutarate
MACPD	86.0985	Malonyl-ACP decarboxylase	+ h[c] + malACP[c] ==> + co2[c] + acACP[c]	+ H+ + Malonyl-[acyl-carrier protein] ==> + CO2 + Acetyl-ACP
MCOATA	86.0985	Malonyl-CoA-ACP transacylase	+ malcoa[c] + ACP[c] <==> + coa[c] + malACP[c]	+ Malonyl-CoA + acyl carrier protein <==> + Coenzyme A + Malonyl-[acyl-carrier protein]
MTHFC	-5.26888	methenyltetrahydrofolate cyclohydrolase	+ h2o[c] + methf[c] <==> + h[c] + 10fthf[c]	+ H2O + 5,10-Methenyltetrahydrofolate <==> + H+ + 10-Formyltetrahydrofolate
MTHFD	-5.26888	methylenetetrahydrofolate dehydrogenase (NADP)	+ nadp[c] + mlthf[c] <==> + nadph[c] + methf[c]	+ Nicotinamide adenine dinucleotide phosphate + 5,10-Methylenetetrahydrofolate <==> + Nicotinamide adenine dinucleotide phosphate - reduced + 5,10-Methenyltetrahydrofolate
NADH16pp	6.29003	NADH dehydrogenase (ubiquinone-8 & 3 protons) (periplasm)	+ nadh[c] + 4 h[c] + q8[c] ==> + nad[c] + 3 h[p] + q8h2[c]	+ Nicotinamide adenine dinucleotide - reduced + 4 H+ + Ubiquinone-8 ==> + Nicotinamide adenine dinucleotide + 3 H+ + Ubiquinol-8
NH4tex	12.6344	ammonia transport via diffusion (extracellular to periplasm)	+ nh4[e] <==> + nh4[p]	+ Ammonium <==> + Ammonium
NH4tpp	12.6344	ammonia reversible transport (periplasm)	+ nh4[p] <==> + nh4[c]	+ Ammonium <==> + Ammonium
O2tex	3.14501	oxygen transport via diffusion (extracellular to periplasm)	+ o2[e] <==> + o2[p]	+ O2 <==> + O2
O2tpp	3.14501	o2 transport via diffusion (periplasm)	+ o2[p] <==> + o2[c]	+ O2 <==> + O2
PDH	2.09668	pyruvate dehydrogenase	+ nad[c] + coa[c] + pyr[c] ==> + nadh[c] + co2[c] + accoa[c]	+ Nicotinamide adenine dinucleotide + Coenzyme A + Pyruvate ==> + Nicotinamide adenine dinucleotide - reduced + CO2 + Acetyl-CoA
PFK	10	phosphofructokinase	+ atp[c] + f6p[c] ==> + adp[c] + h[c] + fdp[c]	+ ATP + D-Fructose 6-phosphate ==> + ADP + H+ + D-Fructose 1,6-bisphosphate
PFL	5.26888	pyruvate formate lyase	+ coa[c] + pyr[c] ==> + accoa[c] + for[c]	+ Coenzyme A + Pyruvate ==> + Acetyl-CoA + Formate
PGI	10	glucose-6-phosphate isomerase	+ g6p[c] <==> + f6p[c]	+ D-Glucose 6-phosphate <==> + D-Fructose 6-phosphate
PGK	-20	phosphoglycerate kinase	+ atp[c] + 3pg[c] <==> + adp[c] + 13dpg[c]	+ ATP + 3-Phospho-D-glycerate <==> + ADP + 3-Phospho-D-glyceroyl phosphate
PGM	-20	phosphoglycerate mutase	+ 2pg[c] <==> + 3pg[c]	+ D-Glycerate 2-phosphate <==> + 3-Phospho-D-glycerate
PPC	17.9033	phosphoenolpyruvate carboxylase	+ h2o[c] + co2[c] + pep[c] ==> + pi[c] + oaa[c] + h[c]	+ H2O + CO2 + Phosphoenolpyruvate ==> + Phosphate + Oxaloacetate + H+
SERD_L	5.26888	L-serine deaminase	+ ser-L[c] ==> + pyr[c] + nh4[c]	+ L-Serine ==> + Pyruvate + Ammonium
THD2pp	21.0755	NAD(P) transhydrogenase (periplasm)	+ nadh[c] + nadp[c] + 2 h[p] ==> + nad[c] + nadph[c] + 2 h[c]	+ Nicotinamide adenine dinucleotide - reduced + Nicotinamide adenine dinucleotide phosphate + 2 H+ ==> + Nicotinamide adenine dinucleotide + Nicotinamide adenine dinucleotide phosphate - reduced + 2 H+
THRD	5.26888	L-threonine dehydrogenase	+ nad[c] + thr-L[c] ==> + nadh[c] + h[c] + 2aobut[c]	+ Nicotinamide adenine dinucleotide + L-Threonine ==> + Nicotinamide adenine dinucleotide - reduced + H+ + L-2-Amino-3-oxobutanoate
THRS	5.26888	threonine synthase	+ h2o[c] + phom[c] ==> + pi[c] + thr-L[c]	+ H2O + O-Phospho-L-homoserine ==> + Phosphate + L-Threonine
TPI	10	triose-phosphate isomerase	+ dhap[c] <==> + g3p[c]	+ Dihydroxyacetone phosphate <==> + Glyceraldehyde 3-phosphate
R07758	-86.0985		+ malcoa[c] + pmtcoa[c] <==> + coa[c] + co2[c] + 3oodcoa[c]	+ Malonyl-CoA + Palmitoyl-CoA (n-C16:0CoA) <==> + Coenzyme A + CO2 + 3-Oxooctadecanoyl-CoA

### Sheet: Lys
ACACT8r	-100	acetyl-CoA acyltransferase (hexadecanoyl-CoA), (r)	+ coa[c] + 3oodcoa[c] <==> + accoa[c] + pmtcoa[c]	+ Coenzyme A + 3-Oxooctadecanoyl-CoA <==> + Acetyl-CoA + Palmitoyl-CoA (n-C16:0CoA)
ACOATA	-100	Acetyl-CoA ACP transacylase	+ accoa[c] + ACP[c] <==> + coa[c] + acACP[c]	+ Acetyl-CoA + acyl carrier protein <==> + Coenzyme A + Acetyl-ACP
ASAD	-8.57143	aspartate-semialdehyde dehydrogenase	+ nadp[c] + pi[c] + aspsa[c] <==> + nadph[c] + h[c] + 4pasp[c]	+ Nicotinamide adenine dinucleotide phosphate + Phosphate + L-Aspartate 4-semialdehyde <==> + Nicotinamide adenine dinucleotide phosphate - reduced + H+ + 4-Phospho-L-aspartate
ASPK	8.57143	aspartate kinase	+ atp[c] + asp-L[c] <==> + adp[c] + 4pasp[c]	+ ATP + L-Aspartate <==> + ADP + 4-Phospho-L-aspartate
ASPTA	-8.57143	aspartate transaminase	+ akg[c] + asp-L[c] <==> + glu-L[c] + oaa[c]	+ 2-Oxoglutarate + L-Aspartate <==> + L-Glutamate + Oxaloacetate
ATPM	3.21429	ATP maintenance requirement	+ h2o[c] + atp[c] ==> + adp[c] + pi[c] + h[c]	+ H2O + ATP ==> + ADP + Phosphate + H+
ATPS4rpp	11.7857	ATP synthase (four protons for one ATP) (periplasm)	+ adp[c] + pi[c] + 4 h[p] <==> + h2o[c] + atp[c] + 3 h[c]	+ ADP + Phosphate + 4 H+ <==> + H2O + ATP + 3 H+
CO2tex	-8.57143	CO2 transport via diffusion (extracellular to periplasm)	+ co2[e] <==> + co2[p]	+ CO2 <==> + CO2
CO2tpp	-8.57143	CO2 transporter via diffusion (periplasm)	+ co2[p] <==> + co2[c]	+ CO2 <==> + CO2
DAPDC	8.57143	diaminopimelate decarboxylase	+ h[c] + 26dap-M[c] ==> + co2[c] + lys-L[c]	+ H+ + meso-2,6-Diaminoheptanedioate ==> + CO2 + L-Lysine
DAPE	8.57143	diaminopimelate epimerase	+ 26dap-LL[c] <==> + 26dap-M[c]	+ LL-2,6-Diaminoheptanedioate <==> + meso-2,6-Diaminoheptanedioate
DHDPRy	8.57143	dihydrodipicolinate reductase (NADPH)	+ nadph[c] + h[c] + 23dhdp[c] ==> + nadp[c] + thdp[c]	+ Nicotinamide adenine dinucleotide phosphate - reduced + H+ + 2,3-Dihydrodipicolinate ==> + Nicotinamide adenine dinucleotide phosphate + 2,3,4,5-Tetrahydrodipicolinate
DHDPS	8.57143	dihydrodipicolinate synthase	+ pyr[c] + aspsa[c] ==> + 2 h2o[c] + h[c] + 23dhdp[c]	+ Pyruvate + L-Aspartate 4-semialdehyde ==> + 2 H2O + H+ + 2,3-Dihydrodipicolinate
ENO	17.1429	enolase	+ 2pg[c] <==> + h2o[c] + pep[c]	+ D-Glycerate 2-phosphate <==> + H2O + Phosphoenolpyruvate
EX_co2(e)	8.57143	CO2 exchange	+ co2[e] ==>	+ CO2 ==>
EX_glc(e)	-10	D-Glucose exchange	+ glc-D[e] <==>	+ D-Glucose <==>
EX_h(e)	-91.4286	H+ exchange	+ h[e] <==>	+ H+ <==>
EX_h2o(e)	25.7143	H2O exchange	+ h2o[e] <==>	+ H2O <==>
EX_lys-L(e)	8.57143	L-Lysine exchange	+ lys-L[e] ==>	+ L-Lysine ==>
EX_nh4(e)	-17.1429	Ammonia exchange	+ nh4[e] <==>	+ Ammonium <==>
FBA3	7.14286	Sedoheptulose 1,7-bisphosphate D-glyceraldehyde-3-phosphate-lyase	+ s17bp[c] <==> + dhap[c] + e4p[c]	+ Sedoheptulose 1,7-bisphosphate <==> + Dihydroxyacetone phosphate + D-Erythrose 4-phosphate
G6PDH2r	8.57143	glucose 6-phosphate dehydrogenase	+ nadp[c] + g6p[c] <==> + nadph[c] + h[c] + 6pgl[c]	+ Nicotinamide adenine dinucleotide phosphate + D-Glucose 6-phosphate <==> + Nicotinamide adenine dinucleotide phosphate - reduced + H+ + 6-phospho-D-glucono-1,5-lactone
GAPD	17.1429	glyceraldehyde-3-phosphate dehydrogenase	+ nad[c] + pi[c] + g3p[c] <==> + nadh[c] + h[c] + 13dpg[c]	+ Nicotinamide adenine dinucleotide + Phosphate + Glyceraldehyde 3-phosphate <==> + Nicotinamide adenine dinucleotide - reduced + H+ + 3-Phospho-D-glyceroyl phosphate
GLCptspp	8.57143	D-glucose transport via PEP:Pyr PTS (periplasm)	+ glc-D[p] + pep[c] ==> + pyr[c] + g6p[c]	+ D-Glucose + Phosphoenolpyruvate ==> + Pyruvate + D-Glucose 6-phosphate
GLCt2pp	1.42857	D-glucose transport in via proton symport (periplasm)	+ glc-D[p] + h[p] ==> + glc-D[c] + h[c]	+ D-Glucose + H+ ==> + D-Glucose + H+
GLCtex	10	glucose transport via diffusion (extracellular to periplasm)	+ glc-D[e] <==> + glc-D[p]	+ D-Glucose <==> + D-Glucose
GLUDy	-17.1429	glutamate dehydrogenase (NADP)	+ h2o[c] + nadp[c] + glu-L[c] <==> + nadph[c] + akg[c] + h[c] + nh4[c]	+ H2O + Nicotinamide adenine dinucleotide phosphate + L-Glutamate <==> + Nicotinamide adenine dinucleotide phosphate - reduced + 2-Oxoglutarate + H+ + Ammonium
GND	8.57143	phosphogluconate dehydrogenase	+ nadp[c] + 6pgc[c] ==> + nadph[c] + co2[c] + ru5p-D[c]	+ Nicotinamide adenine dinucleotide phosphate + 6-Phospho-D-gluconate ==> + Nicotinamide adenine dinucleotide phosphate - reduced + CO2 + D-Ribulose 5-phosphate
H2Otex	-25.7143	H2O transport via diffusion (extracellular to periplasm)	+ h2o[e] <==> + h2o[p]	+ H2O <==> + H2O
H2Otpp	-25.7143	H2O transport via diffusion (periplasm)	+ h2o[p] <==> + h2o[c]	+ H2O <==> + H2O
HEX7	1.42857	hexokinase (D-fructose:ATP)	+ atp[c] + fru[c] ==> + adp[c] + h[c] + f6p[c]	+ ATP + D-Fructose ==> + ADP + H+ + D-Fructose 6-phosphate
Htex	91.4286	proton transport via diffusion (extracellular to periplasm)	+ h[e] <==> + h[p]	+ H+ <==> + H+
LYSt3pp	8.57143	L-lysine transport out via proton antiport (cytoplasm to periplasm)	+ lys-L[c] + h[p] ==> + lys-L[p] + h[c]	+ L-Lysine + H+ ==> + L-Lysine + H+
LYStex	-8.57143	L-lysine transport via diffusion (extracellular to periplasm)	+ lys-L[e] <==> + lys-L[p]	+ L-Lysine <==> + L-Lysine
MACPD	100	Malonyl-ACP decarboxylase	+ h[c] + malACP[c] ==> + co2[c] + acACP[c]	+ H+ + Malonyl-[acyl-carrier protein] ==> + CO2 + Acetyl-ACP
MCOATA	100	Malonyl-CoA-ACP transacylase	+ malcoa[c] + ACP[c] <==> + coa[c] + malACP[c]	+ Malonyl-CoA + acyl carrier protein <==> + Coenzyme A + Malonyl-[acyl-carrier protein]
NH4tex	17.1429	ammonia transport via diffusion (extracellular to periplasm)	+ nh4[e] <==> + nh4[p]	+ Ammonium <==> + Ammonium
NH4tpp	17.1429	ammonia reversible transport (periplasm)	+ nh4[p] <==> + nh4[c]	+ Ammonium <==> + Ammonium
PFK_3	7.14286	phosphofructokinase (s7p)	+ atp[c] + s7p[c] ==> + adp[c] + h[c] + s17bp[c]	+ ATP + Sedoheptulose 7-phosphate ==> + ADP + H+ + Sedoheptulose 1,7-bisphosphate
PGK	-17.1429	phosphoglycerate kinase	+ atp[c] + 3pg[c] <==> + adp[c] + 13dpg[c]	+ ATP + 3-Phospho-D-glycerate <==> + ADP + 3-Phospho-D-glyceroyl phosphate
PGL	8.57143	6-phosphogluconolactonase	+ h2o[c] + 6pgl[c] ==> + h[c] + 6pgc[c]	+ H2O + 6-phospho-D-glucono-1,5-lactone ==> + H+ + 6-Phospho-D-gluconate
PGM	-17.1429	phosphoglycerate mutase	+ 2pg[c] <==> + 3pg[c]	+ D-Glycerate 2-phosphate <==> + 3-Phospho-D-glycerate
PPC	8.57143	phosphoenolpyruvate carboxylase	+ h2o[c] + co2[c] + pep[c] ==> + pi[c] + oaa[c] + h[c]	+ H2O + CO2 + Phosphoenolpyruvate ==> + Phosphate + Oxaloacetate + H+
RPE	5.71429	ribulose 5-phosphate 3-epimerase	+ ru5p-D[c] <==> + xu5p-D[c]	+ D-Ribulose 5-phosphate <==> + D-Xylulose 5-phosphate
RPI	-2.85714	ribose-5-phosphate isomerase	+ r5p[c] <==> + ru5p-D[c]	+ alpha-D-Ribose 5-phosphate <==> + D-Ribulose 5-phosphate
SDPDS	8.57143	succinyl-diaminopimelate desuccinylase	+ h2o[c] + sl26da[c] ==> + succ[c] + 26dap-LL[c]	+ H2O + N-Succinyl-LL-2,6-diaminoheptanedioate ==> + Succinate + LL-2,6-Diaminoheptanedioate
SDPTA	-8.57143	succinyldiaminopimelate transaminase	+ akg[c] + sl26da[c] <==> + glu-L[c] + sl2a6o[c]	+ 2-Oxoglutarate + N-Succinyl-LL-2,6-diaminoheptanedioate <==> + L-Glutamate + N-Succinyl-2-L-amino-6-oxoheptanedioate
SUCOAS	8.57143	succinyl-CoA synthetase (ADP-forming)	+ atp[c] + coa[c] + succ[c] <==> + adp[c] + pi[c] + succoa[c]	+ ATP + Coenzyme A + Succinate <==> + ADP + Phosphate + Succinyl-CoA
TALA	-4.28571	transaldolase	+ g3p[c] + s7p[c] <==> + f6p[c] + e4p[c]	+ Glyceraldehyde 3-phosphate + Sedoheptulose 7-phosphate <==> + D-Fructose 6-phosphate + D-Erythrose 4-phosphate
THD2pp	17.1429	NAD(P) transhydrogenase (periplasm)	+ nadh[c] + nadp[c] + 2 h[p] ==> + nad[c] + nadph[c] + 2 h[c]	+ Nicotinamide adenine dinucleotide - reduced + Nicotinamide adenine dinucleotide phosphate + 2 H+ ==> + Nicotinamide adenine dinucleotide + Nicotinamide adenine dinucleotide phosphate - reduced + 2 H+
THDPS	8.57143	tetrahydrodipicolinate succinylase	+ h2o[c] + succoa[c] + thdp[c] ==> + coa[c] + sl2a6o[c]	+ H2O + Succinyl-CoA + 2,3,4,5-Tetrahydrodipicolinate ==> + Coenzyme A + N-Succinyl-2-L-amino-6-oxoheptanedioate
TKT1	2.85714	transketolase	+ r5p[c] + xu5p-D[c] <==> + g3p[c] + s7p[c]	+ alpha-D-Ribose 5-phosphate + D-Xylulose 5-phosphate <==> + Glyceraldehyde 3-phosphate + Sedoheptulose 7-phosphate
TKT2	2.85714	transketolase	+ xu5p-D[c] + e4p[c] <==> + f6p[c] + g3p[c]	+ D-Xylulose 5-phosphate + D-Erythrose 4-phosphate <==> + D-Fructose 6-phosphate + Glyceraldehyde 3-phosphate
TPI	7.14286	triose-phosphate isomerase	+ dhap[c] <==> + g3p[c]	+ Dihydroxyacetone phosphate <==> + Glyceraldehyde 3-phosphate
XYLI2	1.42857	xylose isomerase	+ glc-D[c] <==> + fru[c]	+ D-Glucose <==> + D-Fructose
R07758	-100		+ malcoa[c] + pmtcoa[c] <==> + coa[c] + co2[c] + 3oodcoa[c]	+ Malonyl-CoA + Palmitoyl-CoA (n-C16:0CoA) <==> + Coenzyme A + CO2 + 3-Oxooctadecanoyl-CoA

### Sheet: Thr
ACACT8r	-88.426	acetyl-CoA acyltransferase (hexadecanoyl-CoA), (r)	+ coa[c] + 3oodcoa[c] <==> + accoa[c] + pmtcoa[c]	+ Coenzyme A + 3-Oxooctadecanoyl-CoA <==> + Acetyl-CoA + Palmitoyl-CoA (n-C16:0CoA)
ACOATA	-88.426	Acetyl-CoA ACP transacylase	+ accoa[c] + ACP[c] <==> + coa[c] + acACP[c]	+ Acetyl-CoA + acyl carrier protein <==> + Coenzyme A + Acetyl-ACP
ASAD	-13.9735	aspartate-semialdehyde dehydrogenase	+ nadp[c] + pi[c] + aspsa[c] <==> + nadph[c] + h[c] + 4pasp[c]	+ Nicotinamide adenine dinucleotide phosphate + Phosphate + L-Aspartate 4-semialdehyde <==> + Nicotinamide adenine dinucleotide phosphate - reduced + H+ + 4-Phospho-L-aspartate
ASPK	13.9735	aspartate kinase	+ atp[c] + asp-L[c] <==> + adp[c] + 4pasp[c]	+ ATP + L-Aspartate <==> + ADP + 4-Phospho-L-aspartate
ASPTA	-13.9735	aspartate transaminase	+ akg[c] + asp-L[c] <==> + glu-L[c] + oaa[c]	+ 2-Oxoglutarate + L-Aspartate <==> + L-Glutamate + Oxaloacetate
ATPM	3.15	ATP maintenance requirement	+ h2o[c] + atp[c] ==> + adp[c] + pi[c] + h[c]	+ H2O + ATP ==> + ADP + Phosphate + H+
ATPS4rpp	31.097	ATP synthase (four protons for one ATP) (periplasm)	+ adp[c] + pi[c] + 4 h[p] <==> + h2o[c] + atp[c] + 3 h[c]	+ ADP + Phosphate + 4 H+ <==> + H2O + ATP + 3 H+
CO2tex	-4.10605	CO2 transport via diffusion (extracellular to periplasm)	+ co2[e] <==> + co2[p]	+ CO2 <==> + CO2
CO2tpp	-4.10605	CO2 transporter via diffusion (periplasm)	+ co2[p] <==> + co2[c]	+ CO2 <==> + CO2
CYTBO3_4pp	8.2121	cytochrome oxidase bo3 (ubiquinol-8: 4 protons) (periplasm)	+ 0.5 o2[c] + 4 h[c] + q8h2[c] ==> + h2o[c] + 4 h[p] + q8[c]	+ 0.5 O2 + 4 H+ + Ubiquinol-8 ==> + H2O + 4 H+ + Ubiquinone-8
ENO	13.9735	enolase	+ 2pg[c] <==> + h2o[c] + pep[c]	+ D-Glycerate 2-phosphate <==> + H2O + Phosphoenolpyruvate
EX_co2(e)	4.10605	CO2 exchange	+ co2[e] ==>	+ CO2 ==>
EX_glc(e)	-10	D-Glucose exchange	+ glc-D[e] <==>	+ D-Glucose <==>
EX_h(e)	-74.4525	H+ exchange	+ h[e] <==>	+ H+ <==>
EX_h2o(e)	18.0795	H2O exchange	+ h2o[e] <==>	+ H2O <==>
EX_nh4(e)	-13.9735	Ammonia exchange	+ nh4[e] <==>	+ Ammonium <==>
EX_o2(e)	-4.10605	O2 exchange	+ o2[e] <==>	+ O2 <==>
EX_thr-L(e)	13.9735	L-Threonine exchange	+ thr-L[e] ==>	+ L-Threonine ==>
FBA3	3.97349	Sedoheptulose 1,7-bisphosphate D-glyceraldehyde-3-phosphate-lyase	+ s17bp[c] <==> + dhap[c] + e4p[c]	+ Sedoheptulose 1,7-bisphosphate <==> + Dihydroxyacetone phosphate + D-Erythrose 4-phosphate
G6PDH2r	18.0795	glucose 6-phosphate dehydrogenase	+ nadp[c] + g6p[c] <==> + nadph[c] + h[c] + 6pgl[c]	+ Nicotinamide adenine dinucleotide phosphate + D-Glucose 6-phosphate <==> + Nicotinamide adenine dinucleotide phosphate - reduced + H+ + 6-phospho-D-glucono-1,5-lactone
GAPD	13.9735	glyceraldehyde-3-phosphate dehydrogenase	+ nad[c] + pi[c] + g3p[c] <==> + nadh[c] + h[c] + 13dpg[c]	+ Nicotinamide adenine dinucleotide + Phosphate + Glyceraldehyde 3-phosphate <==> + Nicotinamide adenine dinucleotide - reduced + H+ + 3-Phospho-D-glyceroyl phosphate
GLCt2pp	10	D-glucose transport in via proton symport (periplasm)	+ glc-D[p] + h[p] ==> + glc-D[c] + h[c]	+ D-Glucose + H+ ==> + D-Glucose + H+
GLCtex	10	glucose transport via diffusion (extracellular to periplasm)	+ glc-D[e] <==> + glc-D[p]	+ D-Glucose <==> + D-Glucose
GLUDy	-13.9735	glutamate dehydrogenase (NADP)	+ h2o[c] + nadp[c] + glu-L[c] <==> + nadph[c] + akg[c] + h[c] + nh4[c]	+ H2O + Nicotinamide adenine dinucleotide phosphate + L-Glutamate <==> + Nicotinamide adenine dinucleotide phosphate - reduced + 2-Oxoglutarate + H+ + Ammonium
GND	18.0795	phosphogluconate dehydrogenase	+ nadp[c] + 6pgc[c] ==> + nadph[c] + co2[c] + ru5p-D[c]	+ Nicotinamide adenine dinucleotide phosphate + 6-Phospho-D-gluconate ==> + Nicotinamide adenine dinucleotide phosphate - reduced + CO2 + D-Ribulose 5-phosphate
H2Otex	-18.0795	H2O transport via diffusion (extracellular to periplasm)	+ h2o[e] <==> + h2o[p]	+ H2O <==> + H2O
H2Otpp	-18.0795	H2O transport via diffusion (periplasm)	+ h2o[p] <==> + h2o[c]	+ H2O <==> + H2O
HEX1	10	hexokinase (D-glucose:ATP)	+ atp[c] + glc-D[c] ==> + adp[c] + h[c] + g6p[c]	+ ATP + D-Glucose ==> + ADP + H+ + D-Glucose 6-phosphate
HSDy	-13.9735	homoserine dehydrogenase (NADPH)	+ nadp[c] + hom-L[c] <==> + nadph[c] + h[c] + aspsa[c]	+ Nicotinamide adenine dinucleotide phosphate + L-Homoserine <==> + Nicotinamide adenine dinucleotide phosphate - reduced + H+ + L-Aspartate 4-semialdehyde
HSK	13.9735	homoserine kinase	+ atp[c] + hom-L[c] ==> + adp[c] + h[c] + phom[c]	+ ATP + L-Homoserine ==> + ADP + H+ + O-Phospho-L-homoserine
Htex	74.4525	proton transport via diffusion (extracellular to periplasm)	+ h[e] <==> + h[p]	+ H+ <==> + H+
MACPD	88.426	Malonyl-ACP decarboxylase	+ h[c] + malACP[c] ==> + co2[c] + acACP[c]	+ H+ + Malonyl-[acyl-carrier protein] ==> + CO2 + Acetyl-ACP
MCOATA	88.426	Malonyl-CoA-ACP transacylase	+ malcoa[c] + ACP[c] <==> + coa[c] + malACP[c]	+ Malonyl-CoA + acyl carrier protein <==> + Coenzyme A + Malonyl-[acyl-carrier protein]
NADH16pp	8.2121	NADH dehydrogenase (ubiquinone-8 & 3 protons) (periplasm)	+ nadh[c] + 4 h[c] + q8[c] ==> + nad[c] + 3 h[p] + q8h2[c]	+ Nicotinamide adenine dinucleotide - reduced + 4 H+ + Ubiquinone-8 ==> + Nicotinamide adenine dinucleotide + 3 H+ + Ubiquinol-8
NH4tex	13.9735	ammonia transport via diffusion (extracellular to periplasm)	+ nh4[e] <==> + nh4[p]	+ Ammonium <==> + Ammonium
NH4tpp	13.9735	ammonia reversible transport (periplasm)	+ nh4[p] <==> + nh4[c]	+ Ammonium <==> + Ammonium
O2tex	4.10605	oxygen transport via diffusion (extracellular to periplasm)	+ o2[e] <==> + o2[p]	+ O2 <==> + O2
O2tpp	4.10605	o2 transport via diffusion (periplasm)	+ o2[p] <==> + o2[c]	+ O2 <==> + O2
PFK_3	3.97349	phosphofructokinase (s7p)	+ atp[c] + s7p[c] ==> + adp[c] + h[c] + s17bp[c]	+ ATP + Sedoheptulose 7-phosphate ==> + ADP + H+ + Sedoheptulose 1,7-bisphosphate
PGI	-8.07954	glucose-6-phosphate isomerase	+ g6p[c] <==> + f6p[c]	+ D-Glucose 6-phosphate <==> + D-Fructose 6-phosphate
PGK	-13.9735	phosphoglycerate kinase	+ atp[c] + 3pg[c] <==> + adp[c] + 13dpg[c]	+ ATP + 3-Phospho-D-glycerate <==> + ADP + 3-Phospho-D-glyceroyl phosphate
PGL	18.0795	6-phosphogluconolactonase	+ h2o[c] + 6pgl[c] ==> + h[c] + 6pgc[c]	+ H2O + 6-phospho-D-glucono-1,5-lactone ==> + H+ + 6-Phospho-D-gluconate
PGM	-13.9735	phosphoglycerate mutase	+ 2pg[c] <==> + 3pg[c]	+ D-Glycerate 2-phosphate <==> + 3-Phospho-D-glycerate
PPC	13.9735	phosphoenolpyruvate carboxylase	+ h2o[c] + co2[c] + pep[c] ==> + pi[c] + oaa[c] + h[c]	+ H2O + CO2 + Phosphoenolpyruvate ==> + Phosphate + Oxaloacetate + H+
RPE	12.053	ribulose 5-phosphate 3-epimerase	+ ru5p-D[c] <==> + xu5p-D[c]	+ D-Ribulose 5-phosphate <==> + D-Xylulose 5-phosphate
RPI	-6.02651	ribose-5-phosphate isomerase	+ r5p[c] <==> + ru5p-D[c]	+ alpha-D-Ribose 5-phosphate <==> + D-Ribulose 5-phosphate
TALA	2.05302	transaldolase	+ g3p[c] + s7p[c] <==> + f6p[c] + e4p[c]	+ Glyceraldehyde 3-phosphate + Sedoheptulose 7-phosphate <==> + D-Fructose 6-phosphate + D-Erythrose 4-phosphate
THD2pp	5.76139	NAD(P) transhydrogenase (periplasm)	+ nadh[c] + nadp[c] + 2 h[p] ==> + nad[c] + nadph[c] + 2 h[c]	+ Nicotinamide adenine dinucleotide - reduced + Nicotinamide adenine dinucleotide phosphate + 2 H+ ==> + Nicotinamide adenine dinucleotide + Nicotinamide adenine dinucleotide phosphate - reduced + 2 H+
THRS	13.9735	threonine synthase	+ h2o[c] + phom[c] ==> + pi[c] + thr-L[c]	+ H2O + O-Phospho-L-homoserine ==> + Phosphate + L-Threonine
THRt2rpp	-13.9735	L-threonine reversible transport via proton symport (periplasm)	+ h[p] + thr-L[p] <==> + h[c] + thr-L[c]	+ H+ + L-Threonine <==> + H+ + L-Threonine
THRtex	-13.9735	L-threonine transport via diffusion (extracellular to periplasm)	+ thr-L[e] <==> + thr-L[p]	+ L-Threonine <==> + L-Threonine
TKT1	6.02651	transketolase	+ r5p[c] + xu5p-D[c] <==> + g3p[c] + s7p[c]	+ alpha-D-Ribose 5-phosphate + D-Xylulose 5-phosphate <==> + Glyceraldehyde 3-phosphate + Sedoheptulose 7-phosphate
TKT2	6.02651	transketolase	+ xu5p-D[c] + e4p[c] <==> + f6p[c] + g3p[c]	+ D-Xylulose 5-phosphate + D-Erythrose 4-phosphate <==> + D-Fructose 6-phosphate + Glyceraldehyde 3-phosphate
TPI	3.97349	triose-phosphate isomerase	+ dhap[c] <==> + g3p[c]	+ Dihydroxyacetone phosphate <==> + Glyceraldehyde 3-phosphate
R07758	-88.426		+ malcoa[c] + pmtcoa[c] <==> + coa[c] + co2[c] + 3oodcoa[c]	+ Malonyl-CoA + Palmitoyl-CoA (n-C16:0CoA) <==> + Coenzyme A + CO2 + 3-Oxooctadecanoyl-CoA

### Sheet: Suc
ACACT8r	-34.2857	acetyl-CoA acyltransferase (hexadecanoyl-CoA), (r)	+ coa[c] + 3oodcoa[c] <==> + accoa[c] + pmtcoa[c]	+ Coenzyme A + 3-Oxooctadecanoyl-CoA <==> + Acetyl-CoA + Palmitoyl-CoA (n-C16:0CoA)
ACOATA	-34.2857	Acetyl-CoA ACP transacylase	+ accoa[c] + ACP[c] <==> + coa[c] + acACP[c]	+ Acetyl-CoA + acyl carrier protein <==> + Coenzyme A + Acetyl-ACP
ACONTa	2.85714	aconitase (half-reaction A, Citrate hydro-lyase)	+ cit[c] <==> + h2o[c] + acon-C[c]	+ Citrate <==> + H2O + cis-Aconitate
ACONTb	2.85714	aconitase (half-reaction B, Isocitrate hydro-lyase)	+ h2o[c] + acon-C[c] <==> + icit[c]	+ H2O + cis-Aconitate <==> + Isocitrate
ATPM	11.0714	ATP maintenance requirement	+ h2o[c] + atp[c] ==> + adp[c] + pi[c] + h[c]	+ H2O + ATP ==> + ADP + Phosphate + H+
ATPS4rpp	5.35714	ATP synthase (four protons for one ATP) (periplasm)	+ adp[c] + pi[c] + 4 h[p] <==> + h2o[c] + atp[c] + 3 h[c]	+ ADP + Phosphate + 4 H+ <==> + H2O + ATP + 3 H+
CO2tex	8.57143	CO2 transport via diffusion (extracellular to periplasm)	+ co2[e] <==> + co2[p]	+ CO2 <==> + CO2
CO2tpp	8.57143	CO2 transporter via diffusion (periplasm)	+ co2[p] <==> + co2[c]	+ CO2 <==> + CO2
CS	2.85714	citrate synthase	+ h2o[c] + accoa[c] + oaa[c] ==> + coa[c] + h[c] + cit[c]	+ H2O + Acetyl-CoA + Oxaloacetate ==> + Coenzyme A + H+ + Citrate
ENO	20	enolase	+ 2pg[c] <==> + h2o[c] + pep[c]	+ D-Glycerate 2-phosphate <==> + H2O + Phosphoenolpyruvate
EX_co2(e)	-8.57143	CO2 exchange	+ co2[e] ==>	+ CO2 ==>
EX_glc(e)	-10	D-Glucose exchange	+ glc-D[e] <==>	+ D-Glucose <==>
EX_h2o(e)	8.57143	H2O exchange	+ h2o[e] <==>	+ H2O <==>
EX_succ(e)	17.1429	Succinate exchange	+ succ[e] ==>	+ Succinate ==>
FBA	10	fructose-bisphosphate aldolase	+ fdp[c] <==> + dhap[c] + g3p[c]	+ D-Fructose 1,6-bisphosphate <==> + Dihydroxyacetone phosphate + Glyceraldehyde 3-phosphate
FRD2	14.2857	fumarate reductase	+ fum[c] + mql8[c] ==> + succ[c] + mqn8[c]	+ Fumarate + Menaquinol 8 ==> + Succinate + Menaquinone 8
FUM	-14.2857	fumarase	+ h2o[c] + fum[c] <==> + mal-L[c]	+ H2O + Fumarate <==> + L-Malate
GAPD	20	glyceraldehyde-3-phosphate dehydrogenase	+ nad[c] + pi[c] + g3p[c] <==> + nadh[c] + h[c] + 13dpg[c]	+ Nicotinamide adenine dinucleotide + Phosphate + Glyceraldehyde 3-phosphate <==> + Nicotinamide adenine dinucleotide - reduced + H+ + 3-Phospho-D-glyceroyl phosphate
GLCptspp	5.71429	D-glucose transport via PEP:Pyr PTS (periplasm)	+ glc-D[p] + pep[c] ==> + pyr[c] + g6p[c]	+ D-Glucose + Phosphoenolpyruvate ==> + Pyruvate + D-Glucose 6-phosphate
GLCt2pp	4.28571	D-glucose transport in via proton symport (periplasm)	+ glc-D[p] + h[p] ==> + glc-D[c] + h[c]	+ D-Glucose + H+ ==> + D-Glucose + H+
GLCtexi	10	D-glucose transport via diffusion (extracellular to periplasm) irreversible	+ glc-D[e] ==> + glc-D[p]	+ D-Glucose ==> + D-Glucose
H2Otex	-8.57143	H2O transport via diffusion (extracellular to periplasm)	+ h2o[e] <==> + h2o[p]	+ H2O <==> + H2O
H2Otpp	-8.57143	H2O transport via diffusion (periplasm)	+ h2o[p] <==> + h2o[c]	+ H2O <==> + H2O
HEX1	4.28571	hexokinase (D-glucose:ATP)	+ atp[c] + glc-D[c] ==> + adp[c] + h[c] + g6p[c]	+ ATP + D-Glucose ==> + ADP + H+ + D-Glucose 6-phosphate
ICL	2.85714	Isocitrate lyase	+ icit[c] ==> + succ[c] + glx[c]	+ Isocitrate ==> + Succinate + Glyoxylate
MACPD	34.2857	Malonyl-ACP decarboxylase	+ h[c] + malACP[c] ==> + co2[c] + acACP[c]	+ H+ + Malonyl-[acyl-carrier protein] ==> + CO2 + Acetyl-ACP
MALS	2.85714	malate synthase	+ h2o[c] + accoa[c] + glx[c] ==> + coa[c] + h[c] + mal-L[c]	+ H2O + Acetyl-CoA + Glyoxylate ==> + Coenzyme A + H+ + L-Malate
MCOATA	34.2857	Malonyl-CoA-ACP transacylase	+ malcoa[c] + ACP[c] <==> + coa[c] + malACP[c]	+ Malonyl-CoA + acyl carrier protein <==> + Coenzyme A + Malonyl-[acyl-carrier protein]
MDH	-11.4286	malate dehydrogenase	+ nad[c] + mal-L[c] <==> + nadh[c] + oaa[c] + h[c]	+ Nicotinamide adenine dinucleotide + L-Malate <==> + Nicotinamide adenine dinucleotide - reduced + Oxaloacetate + H+
NADH17pp	14.2857	NADH dehydrogenase (menaquinone-8 & 3 protons) (periplasm)	+ nadh[c] + 4 h[c] + mqn8[c] ==> + nad[c] + 3 h[p] + mql8[c]	+ Nicotinamide adenine dinucleotide - reduced + 4 H+ + Menaquinone 8 ==> + Nicotinamide adenine dinucleotide + 3 H+ + Menaquinol 8
PDH	5.71429	pyruvate dehydrogenase	+ nad[c] + coa[c] + pyr[c] ==> + nadh[c] + co2[c] + accoa[c]	+ Nicotinamide adenine dinucleotide + Coenzyme A + Pyruvate ==> + Nicotinamide adenine dinucleotide - reduced + CO2 + Acetyl-CoA
PFK	10	phosphofructokinase	+ atp[c] + f6p[c] ==> + adp[c] + h[c] + fdp[c]	+ ATP + D-Fructose 6-phosphate ==> + ADP + H+ + D-Fructose 1,6-bisphosphate
PGI	10	glucose-6-phosphate isomerase	+ g6p[c] <==> + f6p[c]	+ D-Glucose 6-phosphate <==> + D-Fructose 6-phosphate
PGK	-20	phosphoglycerate kinase	+ atp[c] + 3pg[c] <==> + adp[c] + 13dpg[c]	+ ATP + 3-Phospho-D-glycerate <==> + ADP + 3-Phospho-D-glyceroyl phosphate
PGM	-20	phosphoglycerate mutase	+ 2pg[c] <==> + 3pg[c]	+ D-Glycerate 2-phosphate <==> + 3-Phospho-D-glycerate
PPC	14.2857	phosphoenolpyruvate carboxylase	+ h2o[c] + co2[c] + pep[c] ==> + pi[c] + oaa[c] + h[c]	+ H2O + CO2 + Phosphoenolpyruvate ==> + Phosphate + Oxaloacetate + H+
SUCCt3pp	17.1429	succinate transport out via proton antiport (periplasm)	+ succ[c] + h[p] ==> + succ[p] + h[c]	+ Succinate + H+ ==> + Succinate + H+
SUCCtex	-17.1429	succinate transport via diffusion (extracellular to periplasm)	+ succ[e] <==> + succ[p]	+ Succinate <==> + Succinate
TPI	10	triose-phosphate isomerase	+ dhap[c] <==> + g3p[c]	+ Dihydroxyacetone phosphate <==> + Glyceraldehyde 3-phosphate
R07758	-34.2857		+ malcoa[c] + pmtcoa[c] <==> + coa[c] + co2[c] + 3oodcoa[c]	+ Malonyl-CoA + Palmitoyl-CoA (n-C16:0CoA) <==> + Coenzyme A + CO2 + 3-Oxooctadecanoyl-CoA

### Sheet: For
ACACT8r	-86.426	acetyl-CoA acyltransferase (hexadecanoyl-CoA), (r)	+ coa[c] + 3oodcoa[c] <==> + accoa[c] + pmtcoa[c]	+ Coenzyme A + 3-Oxooctadecanoyl-CoA <==> + Acetyl-CoA + Palmitoyl-CoA (n-C16:0CoA)
ACOATA	-86.426	Acetyl-CoA ACP transacylase	+ accoa[c] + ACP[c] <==> + coa[c] + acACP[c]	+ Acetyl-CoA + acyl carrier protein <==> + Coenzyme A + Acetyl-ACP
ACONTa	8.0145	aconitase (half-reaction A, Citrate hydro-lyase)	+ cit[c] <==> + h2o[c] + acon-C[c]	+ Citrate <==> + H2O + cis-Aconitate
ACONTb	8.0145	aconitase (half-reaction B, Isocitrate hydro-lyase)	+ h2o[c] + acon-C[c] <==> + icit[c]	+ H2O + cis-Aconitate <==> + Isocitrate
AKGDH	8.0145	2-Oxogluterate dehydrogenase	+ nad[c] + coa[c] + akg[c] ==> + nadh[c] + co2[c] + succoa[c]	+ Nicotinamide adenine dinucleotide + Coenzyme A + 2-Oxoglutarate ==> + Nicotinamide adenine dinucleotide - reduced + CO2 + Succinyl-CoA
ATPM	3.15	ATP maintenance requirement	+ h2o[c] + atp[c] ==> + adp[c] + pi[c] + h[c]	+ H2O + ATP ==> + ADP + Phosphate + H+
ATPS4rpp	-10.8935	ATP synthase (four protons for one ATP) (periplasm)	+ adp[c] + pi[c] + 4 h[p] <==> + h2o[c] + atp[c] + 3 h[c]	+ ADP + Phosphate + 4 H+ <==> + H2O + ATP + 3 H+
CO2tex	51.9855	CO2 transport via diffusion (extracellular to periplasm)	+ co2[e] <==> + co2[p]	+ CO2 <==> + CO2
CO2tpp	51.9855	CO2 transporter via diffusion (periplasm)	+ co2[p] <==> + co2[c]	+ CO2 <==> + CO2
CS	8.0145	citrate synthase	+ h2o[c] + accoa[c] + oaa[c] ==> + coa[c] + h[c] + cit[c]	+ H2O + Acetyl-CoA + Oxaloacetate ==> + Coenzyme A + H+ + Citrate
CYTBO3_4pp	8.0145	cytochrome oxidase bo3 (ubiquinol-8: 4 protons) (periplasm)	+ 0.5 o2[c] + 4 h[c] + q8h2[c] ==> + h2o[c] + 4 h[p] + q8[c]	+ 0.5 O2 + 4 H+ + Ubiquinol-8 ==> + H2O + 4 H+ + Ubiquinone-8
ENO	8.0145	enolase	+ 2pg[c] <==> + h2o[c] + pep[c]	+ D-Glycerate 2-phosphate <==> + H2O + Phosphoenolpyruvate
EX_co2(e)	-51.9855	CO2 exchange	+ co2[e] ==>	+ CO2 ==>
EX_for(e)	111.985	Formate exchange	+ for[e] ==>	+ Formate ==>
EX_glc(e)	-10	D-Glucose exchange	+ glc-D[e] <==>	+ D-Glucose <==>
EX_h(e)	25.5595	H+ exchange	+ h[e] <==>	+ H+ <==>
EX_h2o(e)	-51.9855	H2O exchange	+ h2o[e] <==>	+ H2O <==>
EX_o2(e)	-4.00725	O2 exchange	+ o2[e] <==>	+ O2 <==>
FBA	-1.9855	fructose-bisphosphate aldolase	+ fdp[c] <==> + dhap[c] + g3p[c]	+ D-Fructose 1,6-bisphosphate <==> + Dihydroxyacetone phosphate + Glyceraldehyde 3-phosphate
FBP	1.9855	fructose-bisphosphatase	+ h2o[c] + fdp[c] ==> + pi[c] + f6p[c]	+ H2O + D-Fructose 1,6-bisphosphate ==> + Phosphate + D-Fructose 6-phosphate
FLDR2	103.971	flavodoxin reductase (NADPH)	+ nadph[c] + 2 flxso[c] ==> + nadp[c] + h[c] + 2 flxr[c]	+ Nicotinamide adenine dinucleotide phosphate - reduced + 2 flavodoxin semi oxidized ==> + Nicotinamide adenine dinucleotide phosphate + H+ + 2 Flavodoxin reduced
FORtex	-111.985	formate transport via diffusion (extracellular to periplasm)	+ for[e] <==> + for[p]	+ Formate <==> + Formate
FORtppi	111.985	formate transport via diffusion (cytoplasm to periplasm)	+ for[c] ==> + for[p]	+ Formate ==> + Formate
FUM	8.0145	fumarase	+ h2o[c] + fum[c] <==> + mal-L[c]	+ H2O + Fumarate <==> + L-Malate
G6PDH2r	35.9565	glucose 6-phosphate dehydrogenase	+ nadp[c] + g6p[c] <==> + nadph[c] + h[c] + 6pgl[c]	+ Nicotinamide adenine dinucleotide phosphate + D-Glucose 6-phosphate <==> + Nicotinamide adenine dinucleotide phosphate - reduced + H+ + 6-phospho-D-glucono-1,5-lactone
GAPD	8.0145	glyceraldehyde-3-phosphate dehydrogenase	+ nad[c] + pi[c] + g3p[c] <==> + nadh[c] + h[c] + 13dpg[c]	+ Nicotinamide adenine dinucleotide + Phosphate + Glyceraldehyde 3-phosphate <==> + Nicotinamide adenine dinucleotide - reduced + H+ + 3-Phospho-D-glyceroyl phosphate
GLCptspp	8.0145	D-glucose transport via PEP:Pyr PTS (periplasm)	+ glc-D[p] + pep[c] ==> + pyr[c] + g6p[c]	+ D-Glucose + Phosphoenolpyruvate ==> + Pyruvate + D-Glucose 6-phosphate
GLCt2pp	1.9855	D-glucose transport in via proton symport (periplasm)	+ glc-D[p] + h[p] ==> + glc-D[c] + h[c]	+ D-Glucose + H+ ==> + D-Glucose + H+
GLCtex	10	glucose transport via diffusion (extracellular to periplasm)	+ glc-D[e] <==> + glc-D[p]	+ D-Glucose <==> + D-Glucose
GND	35.9565	phosphogluconate dehydrogenase	+ nadp[c] + 6pgc[c] ==> + nadph[c] + co2[c] + ru5p-D[c]	+ Nicotinamide adenine dinucleotide phosphate + 6-Phospho-D-gluconate ==> + Nicotinamide adenine dinucleotide phosphate - reduced + CO2 + D-Ribulose 5-phosphate
H2Otex	51.9855	H2O transport via diffusion (extracellular to periplasm)	+ h2o[e] <==> + h2o[p]	+ H2O <==> + H2O
H2Otpp	51.9855	H2O transport via diffusion (periplasm)	+ h2o[p] <==> + h2o[c]	+ H2O <==> + H2O
HEX1	1.9855	hexokinase (D-glucose:ATP)	+ atp[c] + glc-D[c] ==> + adp[c] + h[c] + g6p[c]	+ ATP + D-Glucose ==> + ADP + H+ + D-Glucose 6-phosphate
Htex	-25.5595	proton transport via diffusion (extracellular to periplasm)	+ h[e] <==> + h[p]	+ H+ <==> + H+
ICDHyr	8.0145	isocitrate dehydrogenase (NADP)	+ nadp[c] + icit[c] <==> + nadph[c] + co2[c] + akg[c]	+ Nicotinamide adenine dinucleotide phosphate + Isocitrate <==> + Nicotinamide adenine dinucleotide phosphate - reduced + CO2 + 2-Oxoglutarate
MACPD	86.426	Malonyl-ACP decarboxylase	+ h[c] + malACP[c] ==> + co2[c] + acACP[c]	+ H+ + Malonyl-[acyl-carrier protein] ==> + CO2 + Acetyl-ACP
MCOATA	86.426	Malonyl-CoA-ACP transacylase	+ malcoa[c] + ACP[c] <==> + coa[c] + malACP[c]	+ Malonyl-CoA + acyl carrier protein <==> + Coenzyme A + Malonyl-[acyl-carrier protein]
MDH	8.0145	malate dehydrogenase	+ nad[c] + mal-L[c] <==> + nadh[c] + oaa[c] + h[c]	+ Nicotinamide adenine dinucleotide + L-Malate <==> + Nicotinamide adenine dinucleotide - reduced + Oxaloacetate + H+
O2tex	4.00725	oxygen transport via diffusion (extracellular to periplasm)	+ o2[e] <==> + o2[p]	+ O2 <==> + O2
O2tpp	4.00725	o2 transport via diffusion (periplasm)	+ o2[p] <==> + o2[c]	+ O2 <==> + O2
PFL	111.985	pyruvate formate lyase	+ coa[c] + pyr[c] ==> + accoa[c] + for[c]	+ Coenzyme A + Pyruvate ==> + Acetyl-CoA + Formate
PGI	-25.9565	glucose-6-phosphate isomerase	+ g6p[c] <==> + f6p[c]	+ D-Glucose 6-phosphate <==> + D-Fructose 6-phosphate
PGK	-8.0145	phosphoglycerate kinase	+ atp[c] + 3pg[c] <==> + adp[c] + 13dpg[c]	+ ATP + 3-Phospho-D-glycerate <==> + ADP + 3-Phospho-D-glyceroyl phosphate
PGL	35.9565	6-phosphogluconolactonase	+ h2o[c] + 6pgl[c] ==> + h[c] + 6pgc[c]	+ H2O + 6-phospho-D-glucono-1,5-lactone ==> + H+ + 6-Phospho-D-gluconate
PGM	-8.0145	phosphoglycerate mutase	+ 2pg[c] <==> + 3pg[c]	+ D-Glycerate 2-phosphate <==> + 3-Phospho-D-glycerate
POR5	-103.971	pyruvate synthase	+ coa[c] + pyr[c] + 2 flxso[c] <==> + co2[c] + accoa[c] + h[c] + 2 flxr[c]	+ Coenzyme A + Pyruvate + 2 flavodoxin semi oxidized <==> + CO2 + Acetyl-CoA + H+ + 2 Flavodoxin reduced
RPE	23.971	ribulose 5-phosphate 3-epimerase	+ ru5p-D[c] <==> + xu5p-D[c]	+ D-Ribulose 5-phosphate <==> + D-Xylulose 5-phosphate
RPI	-11.9855	ribose-5-phosphate isomerase	+ r5p[c] <==> + ru5p-D[c]	+ alpha-D-Ribose 5-phosphate <==> + D-Ribulose 5-phosphate
SUCDi	8.0145	succinate dehydrogenase (irreversible)	+ succ[c] + q8[c] ==> + fum[c] + q8h2[c]	+ Succinate + Ubiquinone-8 ==> + Fumarate + Ubiquinol-8
SUCOAS	-8.0145	succinyl-CoA synthetase (ADP-forming)	+ atp[c] + coa[c] + succ[c] <==> + adp[c] + pi[c] + succoa[c]	+ ATP + Coenzyme A + Succinate <==> + ADP + Phosphate + Succinyl-CoA
TALA	11.9855	transaldolase	+ g3p[c] + s7p[c] <==> + f6p[c] + e4p[c]	+ Glyceraldehyde 3-phosphate + Sedoheptulose 7-phosphate <==> + D-Fructose 6-phosphate + D-Erythrose 4-phosphate
THD2pp	24.0435	NAD(P) transhydrogenase (periplasm)	+ nadh[c] + nadp[c] + 2 h[p] ==> + nad[c] + nadph[c] + 2 h[c]	+ Nicotinamide adenine dinucleotide - reduced + Nicotinamide adenine dinucleotide phosphate + 2 H+ ==> + Nicotinamide adenine dinucleotide + Nicotinamide adenine dinucleotide phosphate - reduced + 2 H+
TKT1	11.9855	transketolase	+ r5p[c] + xu5p-D[c] <==> + g3p[c] + s7p[c]	+ alpha-D-Ribose 5-phosphate + D-Xylulose 5-phosphate <==> + Glyceraldehyde 3-phosphate + Sedoheptulose 7-phosphate
TKT2	11.9855	transketolase	+ xu5p-D[c] + e4p[c] <==> + f6p[c] + g3p[c]	+ D-Xylulose 5-phosphate + D-Erythrose 4-phosphate <==> + D-Fructose 6-phosphate + Glyceraldehyde 3-phosphate
TPI	-1.9855	triose-phosphate isomerase	+ dhap[c] <==> + g3p[c]	+ Dihydroxyacetone phosphate <==> + Glyceraldehyde 3-phosphate
R07758	-86.426		+ malcoa[c] + pmtcoa[c] <==> + coa[c] + co2[c] + 3oodcoa[c]	+ Malonyl-CoA + Palmitoyl-CoA (n-C16:0CoA) <==> + Coenzyme A + CO2 + 3-Oxooctadecanoyl-CoA

### Sheet: Ala
ALAt2rpp	-20	L-alanine reversible transport via proton symport (periplasm)	+ ala-L[p] + h[p] <==> + ala-L[c] + h[c]	+ L-Alanine + H+ <==> + L-Alanine + H+
ALATA_L	-20	L-alanine transaminase	+ akg[c] + ala-L[c] <==> + pyr[c] + glu-L[c]	+ 2-Oxoglutarate + L-Alanine <==> + Pyruvate + L-Glutamate
ALAtex	-20	L-alanine transport via diffusion (extracellular to periplasm)	+ ala-L[e] <==> + ala-L[p]	+ L-Alanine <==> + L-Alanine
ATPM	5	ATP maintenance requirement	+ h2o[c] + atp[c] ==> + adp[c] + pi[c] + h[c]	+ H2O + ATP ==> + ADP + Phosphate + H+
ATPS4rpp	-5	ATP synthase (four protons for one ATP) (periplasm)	+ adp[c] + pi[c] + 4 h[p] <==> + h2o[c] + atp[c] + 3 h[c]	+ ADP + Phosphate + 4 H+ <==> + H2O + ATP + 3 H+
EDA	10	2-dehydro-3-deoxy-phosphogluconate aldolase	+ 2ddg6p[c] ==> + pyr[c] + g3p[c]	+ 2-Dehydro-3-deoxy-D-gluconate 6-phosphate ==> + Pyruvate + Glyceraldehyde 3-phosphate
EDD	10	6-phosphogluconate dehydratase	+ 6pgc[c] ==> + h2o[c] + 2ddg6p[c]	+ 6-Phospho-D-gluconate ==> + H2O + 2-Dehydro-3-deoxy-D-gluconate 6-phosphate
ENO	10	enolase	+ 2pg[c] <==> + h2o[c] + pep[c]	+ D-Glycerate 2-phosphate <==> + H2O + Phosphoenolpyruvate
EX_ala-L(e)	20	L-Alanine exchange	+ ala-L[e] ==>	+ L-Alanine ==>
EX_glc(e)	-10	D-Glucose exchange	+ glc-D[e] <==>	+ D-Glucose <==>
EX_h(e)	20	H+ exchange	+ h[e] <==>	+ H+ <==>
EX_h2o(e)	20	H2O exchange	+ h2o[e] <==>	+ H2O <==>
EX_nh4(e)	-20	Ammonia exchange	+ nh4[e] <==>	+ Ammonium <==>
G6PDH2r	10	glucose 6-phosphate dehydrogenase	+ nadp[c] + g6p[c] <==> + nadph[c] + h[c] + 6pgl[c]	+ Nicotinamide adenine dinucleotide phosphate + D-Glucose 6-phosphate <==> + Nicotinamide adenine dinucleotide phosphate - reduced + H+ + 6-phospho-D-glucono-1,5-lactone
GAPD	10	glyceraldehyde-3-phosphate dehydrogenase	+ nad[c] + pi[c] + g3p[c] <==> + nadh[c] + h[c] + 13dpg[c]	+ Nicotinamide adenine dinucleotide + Phosphate + Glyceraldehyde 3-phosphate <==> + Nicotinamide adenine dinucleotide - reduced + H+ + 3-Phospho-D-glyceroyl phosphate
GLCptspp	10	D-glucose transport via PEP:Pyr PTS (periplasm)	+ glc-D[p] + pep[c] ==> + pyr[c] + g6p[c]	+ D-Glucose + Phosphoenolpyruvate ==> + Pyruvate + D-Glucose 6-phosphate
GLCtex	10	glucose transport via diffusion (extracellular to periplasm)	+ glc-D[e] <==> + glc-D[p]	+ D-Glucose <==> + D-Glucose
GLUDy	-20	glutamate dehydrogenase (NADP)	+ h2o[c] + nadp[c] + glu-L[c] <==> + nadph[c] + akg[c] + h[c] + nh4[c]	+ H2O + Nicotinamide adenine dinucleotide phosphate + L-Glutamate <==> + Nicotinamide adenine dinucleotide phosphate - reduced + 2-Oxoglutarate + H+ + Ammonium
H2Otex	-20	H2O transport via diffusion (extracellular to periplasm)	+ h2o[e] <==> + h2o[p]	+ H2O <==> + H2O
H2Otpp	-20	H2O transport via diffusion (periplasm)	+ h2o[p] <==> + h2o[c]	+ H2O <==> + H2O
Htex	-20	proton transport via diffusion (extracellular to periplasm)	+ h[e] <==> + h[p]	+ H+ <==> + H+
NH4tex	20	ammonia transport via diffusion (extracellular to periplasm)	+ nh4[e] <==> + nh4[p]	+ Ammonium <==> + Ammonium
NH4tpp	20	ammonia reversible transport (periplasm)	+ nh4[p] <==> + nh4[c]	+ Ammonium <==> + Ammonium
PGK	-10	phosphoglycerate kinase	+ atp[c] + 3pg[c] <==> + adp[c] + 13dpg[c]	+ ATP + 3-Phospho-D-glycerate <==> + ADP + 3-Phospho-D-glyceroyl phosphate
PGL	10	6-phosphogluconolactonase	+ h2o[c] + 6pgl[c] ==> + h[c] + 6pgc[c]	+ H2O + 6-phospho-D-glucono-1,5-lactone ==> + H+ + 6-Phospho-D-gluconate
PGM	-10	phosphoglycerate mutase	+ 2pg[c] <==> + 3pg[c]	+ D-Glycerate 2-phosphate <==> + 3-Phospho-D-glycerate
THD2pp	10	NAD(P) transhydrogenase (periplasm)	+ nadh[c] + nadp[c] + 2 h[p] ==> + nad[c] + nadph[c] + 2 h[c]	+ Nicotinamide adenine dinucleotide - reduced + Nicotinamide adenine dinucleotide phosphate + 2 H+ ==> + Nicotinamide adenine dinucleotide + Nicotinamide adenine dinucleotide phosphate - reduced + 2 H+

### Sheet: Try
ACACT8r	-100	acetyl-CoA acyltransferase (hexadecanoyl-CoA), (r)	+ coa[c] + 3oodcoa[c] <==> + accoa[c] + pmtcoa[c]	+ Coenzyme A + 3-Oxooctadecanoyl-CoA <==> + Acetyl-CoA + Palmitoyl-CoA (n-C16:0CoA)
ACALD	0.237433	acetaldehyde dehydrogenase (acetylating)	+ nad[c] + coa[c] + acald[c] <==> + nadh[c] + accoa[c] + h[c]	+ Nicotinamide adenine dinucleotide + Coenzyme A + Acetaldehyde <==> + Nicotinamide adenine dinucleotide - reduced + Acetyl-CoA + H+
ACOATA	-100	Acetyl-CoA ACP transacylase	+ accoa[c] + ACP[c] <==> + coa[c] + acACP[c]	+ Acetyl-CoA + acyl carrier protein <==> + Coenzyme A + Acetyl-ACP
ADK1	5.73209	adenylate kinase	+ atp[c] + amp[c] <==> + 2 adp[c]	+ ATP + AMP <==> + 2 ADP
ADPT	0.237433	adenine phosphoribosyltransferase	+ prpp[c] + ade[c] ==> + ppi[c] + amp[c]	+ 5-Phospho-alpha-D-ribose 1-diphosphate + Adenine ==> + Diphosphate + AMP
ANPRT	5.01979	anthranilate phosphoribosyltransferase	+ anth[c] + prpp[c] ==> + ppi[c] + pran[c]	+ Anthranilate + 5-Phospho-alpha-D-ribose 1-diphosphate ==> + Diphosphate + N-(5-Phospho-D-ribosyl)anthranilate
ANS	5.01979	anthranilate synthase	+ gln-L[c] + chor[c] ==> + pyr[c] + glu-L[c] + h[c] + anth[c]	+ L-Glutamine + chorismate ==> + Pyruvate + L-Glutamate + H+ + Anthranilate
ATPM	3.15	ATP maintenance requirement	+ h2o[c] + atp[c] ==> + adp[c] + pi[c] + h[c]	+ H2O + ATP ==> + ADP + Phosphate + H+
ATPS4rpp	24.1789	ATP synthase (four protons for one ATP) (periplasm)	+ adp[c] + pi[c] + 4 h[p] <==> + h2o[c] + atp[c] + 3 h[c]	+ ADP + Phosphate + 4 H+ <==> + H2O + ATP + 3 H+
CHORS	5.01979	chorismate synthase	+ 3psme[c] ==> + pi[c] + chor[c]	+ 5-O-(1-Carboxyvinyl)-3-phosphoshikimate ==> + Phosphate + chorismate
CO2tex	-4.78235	CO2 transport via diffusion (extracellular to periplasm)	+ co2[e] <==> + co2[p]	+ CO2 <==> + CO2
CO2tpp	-4.78235	CO2 transporter via diffusion (periplasm)	+ co2[p] <==> + co2[c]	+ CO2 <==> + CO2
CYTBDpp	4.54492	cytochrome oxidase bd (ubiquinol-8: 2 protons) (periplasm)	+ 0.5 o2[c] + 2 h[c] + q8h2[c] ==> + h2o[c] + 2 h[p] + q8[c]	+ 0.5 O2 + 2 H+ + Ubiquinol-8 ==> + H2O + 2 H+ + Ubiquinone-8
DDPA	5.01979	3-deoxy-D-arabino-heptulosonate 7-phosphate synthetase	+ h2o[c] + pep[c] + e4p[c] ==> + pi[c] + 2dda7p[c]	+ H2O + Phosphoenolpyruvate + D-Erythrose 4-phosphate ==> + Phosphate + 2-Dehydro-3-deoxy-D-arabino-heptonate 7-phosphate
DHQS	5.01979	3-dehydroquinate synthase	+ 2dda7p[c] ==> + pi[c] + 3dhq[c]	+ 2-Dehydro-3-deoxy-D-arabino-heptonate 7-phosphate ==> + Phosphate + 3-Dehydroquinate
DHQTi	5.01979	3-dehydroquinate dehydratase, irreversible	+ 3dhq[c] ==> + h2o[c] + 3dhsk[c]	+ 3-Dehydroquinate ==> + H2O + 3-Dehydroshikimate
DRPA	0.237433	deoxyribose-phosphate aldolase	+ 2dr5p[c] ==> + acald[c] + g3p[c]	+ 2-Deoxy-D-ribose 5-phosphate ==> + Acetaldehyde + Glyceraldehyde 3-phosphate
ENO	9.80214	enolase	+ 2pg[c] <==> + h2o[c] + pep[c]	+ D-Glycerate 2-phosphate <==> + H2O + Phosphoenolpyruvate
EX_co2(e)	4.78235	CO2 exchange	+ co2[e] ==>	+ CO2 ==>
EX_glc(e)	-10	D-Glucose exchange	+ glc-D[e] <==>	+ D-Glucose <==>
EX_h(e)	-89.9604	H+ exchange	+ h[e] <==>	+ H+ <==>
EX_h2o(e)	44.9406	H2O exchange	+ h2o[e] <==>	+ H2O <==>
EX_nh4(e)	-10.0396	Ammonia exchange	+ nh4[e] <==>	+ Ammonium <==>
EX_o2(e)	-2.27246	O2 exchange	+ o2[e] <==>	+ O2 <==>
EX_trp-L(e)	5.01979	L-Tryptophan exchange	+ trp-L[e] ==>	+ L-Tryptophan ==>
FBA3	4.82193	Sedoheptulose 1,7-bisphosphate D-glyceraldehyde-3-phosphate-lyase	+ s17bp[c] <==> + dhap[c] + e4p[c]	+ Sedoheptulose 1,7-bisphosphate <==> + Dihydroxyacetone phosphate + D-Erythrose 4-phosphate
FLDR2	0.474866	flavodoxin reductase (NADPH)	+ nadph[c] + 2 flxso[c] ==> + nadp[c] + h[c] + 2 flxr[c]	+ Nicotinamide adenine dinucleotide phosphate - reduced + 2 flavodoxin semi oxidized ==> + Nicotinamide adenine dinucleotide phosphate + H+ + 2 Flavodoxin reduced
GAPD	9.80214	glyceraldehyde-3-phosphate dehydrogenase	+ nad[c] + pi[c] + g3p[c] <==> + nadh[c] + h[c] + 13dpg[c]	+ Nicotinamide adenine dinucleotide + Phosphate + Glyceraldehyde 3-phosphate <==> + Nicotinamide adenine dinucleotide - reduced + H+ + 3-Phospho-D-glyceroyl phosphate
GLCt2pp	10	D-glucose transport in via proton symport (periplasm)	+ glc-D[p] + h[p] ==> + glc-D[c] + h[c]	+ D-Glucose + H+ ==> + D-Glucose + H+
GLCtex	10	glucose transport via diffusion (extracellular to periplasm)	+ glc-D[e] <==> + glc-D[p]	+ D-Glucose <==> + D-Glucose
GLNS	5.01979	glutamine synthetase	+ atp[c] + glu-L[c] + nh4[c] ==> + adp[c] + pi[c] + gln-L[c] + h[c]	+ ATP + L-Glutamate + Ammonium ==> + ADP + Phosphate + L-Glutamine + H+
H2Otex	-44.9406	H2O transport via diffusion (extracellular to periplasm)	+ h2o[e] <==> + h2o[p]	+ H2O <==> + H2O
H2Otpp	-44.9406	H2O transport via diffusion (periplasm)	+ h2o[p] <==> + h2o[c]	+ H2O <==> + H2O
HEX1	10	hexokinase (D-glucose:ATP)	+ atp[c] + glc-D[c] ==> + adp[c] + h[c] + g6p[c]	+ ATP + D-Glucose ==> + ADP + H+ + D-Glucose 6-phosphate
Htex	89.9604	proton transport via diffusion (extracellular to periplasm)	+ h[e] <==> + h[p]	+ H+ <==> + H+
IGPS	5.01979	indole-3-glycerol-phosphate synthase	+ h[c] + 2cpr5p[c] ==> + h2o[c] + co2[c] + 3ig3p[c]	+ H+ + 1-(2-Carboxyphenylamino)-1-deoxy-D-ribulose 5-phosphate ==> + H2O + CO2 + C'-(3-Indolyl)-glycerol 3-phosphate
MACPD	100	Malonyl-ACP decarboxylase	+ h[c] + malACP[c] ==> + co2[c] + acACP[c]	+ H+ + Malonyl-[acyl-carrier protein] ==> + CO2 + Acetyl-ACP
MCOATA	100	Malonyl-CoA-ACP transacylase	+ malcoa[c] + ACP[c] <==> + coa[c] + malACP[c]	+ Malonyl-CoA + acyl carrier protein <==> + Coenzyme A + Malonyl-[acyl-carrier protein]
NADH16pp	4.54492	NADH dehydrogenase (ubiquinone-8 & 3 protons) (periplasm)	+ nadh[c] + 4 h[c] + q8[c] ==> + nad[c] + 3 h[p] + q8h2[c]	+ Nicotinamide adenine dinucleotide - reduced + 4 H+ + Ubiquinone-8 ==> + Nicotinamide adenine dinucleotide + 3 H+ + Ubiquinol-8
NH4tex	10.0396	ammonia transport via diffusion (extracellular to periplasm)	+ nh4[e] <==> + nh4[p]	+ Ammonium <==> + Ammonium
NH4tpp	10.0396	ammonia reversible transport (periplasm)	+ nh4[p] <==> + nh4[c]	+ Ammonium <==> + Ammonium
NTD6	0.237433	5'-nucleotidase (dAMP)	+ h2o[c] + damp[c] ==> + pi[c] + dad-2[c]	+ H2O + dAMP ==> + Phosphate + Deoxyadenosine
NTPP5	0.237433	Nucleoside triphosphate pyrophosphorylase (datp)	+ h2o[c] + datp[c] ==> + ppi[c] + h[c] + damp[c]	+ H2O + dATP ==> + Diphosphate + H+ + dAMP
O2tex	2.27246	oxygen transport via diffusion (extracellular to periplasm)	+ o2[e] <==> + o2[p]	+ O2 <==> + O2
O2tpp	2.27246	o2 transport via diffusion (periplasm)	+ o2[p] <==> + o2[c]	+ O2 <==> + O2
PFK_3	4.82193	phosphofructokinase (s7p)	+ atp[c] + s7p[c] ==> + adp[c] + h[c] + s17bp[c]	+ ATP + Sedoheptulose 7-phosphate ==> + ADP + H+ + Sedoheptulose 1,7-bisphosphate
PGI	10	glucose-6-phosphate isomerase	+ g6p[c] <==> + f6p[c]	+ D-Glucose 6-phosphate <==> + D-Fructose 6-phosphate
PGK	-9.80214	phosphoglycerate kinase	+ atp[c] + 3pg[c] <==> + adp[c] + 13dpg[c]	+ ATP + 3-Phospho-D-glycerate <==> + ADP + 3-Phospho-D-glyceroyl phosphate
PGM	-9.80214	phosphoglycerate mutase	+ 2pg[c] <==> + 3pg[c]	+ D-Glycerate 2-phosphate <==> + 3-Phospho-D-glycerate
POR5	-0.237433	pyruvate synthase	+ coa[c] + pyr[c] + 2 flxso[c] <==> + co2[c] + accoa[c] + h[c] + 2 flxr[c]	+ Coenzyme A + Pyruvate + 2 flavodoxin semi oxidized <==> + CO2 + Acetyl-CoA + H+ + 2 Flavodoxin reduced
PPKr	-5.49465	polyphosphate kinase	+ atp[c] + pi[c] <==> + adp[c] + ppi[c]	+ ATP + Phosphate <==> + ADP + Diphosphate
PPM2	0.237433	phosphopentomutase 2 (deoxyribose)	+ 2dr1p[c] <==> + 2dr5p[c]	+ 2-Deoxy-D-ribose 1-phosphate <==> + 2-Deoxy-D-ribose 5-phosphate
PPS	0.237433	phosphoenolpyruvate synthase	+ h2o[c] + atp[c] + pyr[c] ==> + pi[c] + amp[c] + pep[c] + 2 h[c]	+ H2O + ATP + Pyruvate ==> + Phosphate + AMP + Phosphoenolpyruvate + 2 H+
PRAIi	5.01979	phosphoribosylanthranilate isomerase (irreversible)	+ pran[c] ==> + 2cpr5p[c]	+ N-(5-Phospho-D-ribosyl)anthranilate ==> + 1-(2-Carboxyphenylamino)-1-deoxy-D-ribulose 5-phosphate
PRPPS	5.25722	phosphoribosylpyrophosphate synthetase	+ atp[c] + r5p[c] <==> + amp[c] + h[c] + prpp[c]	+ ATP + alpha-D-Ribose 5-phosphate <==> + AMP + H+ + 5-Phospho-alpha-D-ribose 1-diphosphate
PSCVT	5.01979	3-phosphoshikimate 1-carboxyvinyltransferase	+ pep[c] + skm5p[c] <==> + pi[c] + 3psme[c]	+ Phosphoenolpyruvate + Shikimate 5-phosphate <==> + Phosphate + 5-O-(1-Carboxyvinyl)-3-phosphoshikimate
PUNP2	0.237433	purine-nucleoside phosphorylase (Deoxyadenosine)	+ pi[c] + dad-2[c] <==> + ade[c] + 2dr1p[c]	+ Phosphate + Deoxyadenosine <==> + Adenine + 2-Deoxy-D-ribose 1-phosphate
RNTR1c2	0.237433	ribonucleoside-triphosphate reductase (ATP) (flavodoxin)	+ atp[c] + 2 h[c] + 2 flxr[c] ==> + h2o[c] + datp[c] + 2 flxso[c]	+ ATP + 2 H+ + 2 Flavodoxin reduced ==> + H2O + dATP + 2 flavodoxin semi oxidized
RPE	-5.17807	ribulose 5-phosphate 3-epimerase	+ ru5p-D[c] <==> + xu5p-D[c]	+ D-Ribulose 5-phosphate <==> + D-Xylulose 5-phosphate
RPI	-5.17807	ribose-5-phosphate isomerase	+ r5p[c] <==> + ru5p-D[c]	+ alpha-D-Ribose 5-phosphate <==> + D-Ribulose 5-phosphate
SHK3Dr	5.01979	shikimate dehydrogenase	+ nadph[c] + h[c] + 3dhsk[c] <==> + nadp[c] + skm[c]	+ Nicotinamide adenine dinucleotide phosphate - reduced + H+ + 3-Dehydroshikimate <==> + Nicotinamide adenine dinucleotide phosphate + Shikimate
SHKK	5.01979	shikimate kinase	+ atp[c] + skm[c] ==> + adp[c] + h[c] + skm5p[c]	+ ATP + Shikimate ==> + ADP + H+ + Shikimate 5-phosphate
TALA	-4.90107	transaldolase	+ g3p[c] + s7p[c] <==> + f6p[c] + e4p[c]	+ Glyceraldehyde 3-phosphate + Sedoheptulose 7-phosphate <==> + D-Fructose 6-phosphate + D-Erythrose 4-phosphate
THD2pp	5.49465	NAD(P) transhydrogenase (periplasm)	+ nadh[c] + nadp[c] + 2 h[p] ==> + nad[c] + nadph[c] + 2 h[c]	+ Nicotinamide adenine dinucleotide - reduced + Nicotinamide adenine dinucleotide phosphate + 2 H+ ==> + Nicotinamide adenine dinucleotide + Nicotinamide adenine dinucleotide phosphate - reduced + 2 H+
TKT1	-0.0791444	transketolase	+ r5p[c] + xu5p-D[c] <==> + g3p[c] + s7p[c]	+ alpha-D-Ribose 5-phosphate + D-Xylulose 5-phosphate <==> + Glyceraldehyde 3-phosphate + Sedoheptulose 7-phosphate
TKT2	-5.09893	transketolase	+ xu5p-D[c] + e4p[c] <==> + f6p[c] + g3p[c]	+ D-Xylulose 5-phosphate + D-Erythrose 4-phosphate <==> + D-Fructose 6-phosphate + Glyceraldehyde 3-phosphate
TPI	4.82193	triose-phosphate isomerase	+ dhap[c] <==> + g3p[c]	+ Dihydroxyacetone phosphate <==> + Glyceraldehyde 3-phosphate
TRPAS2	-5.01979	Tryptophanase (L-tryptophan)	+ h2o[c] + trp-L[c] ==> + pyr[c] + indole[c] + nh4[c]	+ H2O + L-Tryptophan ==> + Pyruvate + Indole + Ammonium
TRPS3	5.01979	tryptophan synthase (indoleglycerol phosphate)	+ 3ig3p[c] ==> + indole[c] + g3p[c]	+ C'-(3-Indolyl)-glycerol 3-phosphate ==> + Indole + Glyceraldehyde 3-phosphate
TRPt2rpp	-5.01979	L-tryptophan reversible transport via proton symport (periplasm)	+ trp-L[p] + h[p] <==> + trp-L[c] + h[c]	+ L-Tryptophan + H+ <==> + L-Tryptophan + H+
TRPtex	-5.01979	L-tryptophan transport via diffusion (extracellular to periplasm)	+ trp-L[e] <==> + trp-L[p]	+ L-Tryptophan <==> + L-Tryptophan
R07758	-100		+ malcoa[c] + pmtcoa[c] <==> + coa[c] + co2[c] + 3oodcoa[c]	+ Malonyl-CoA + Palmitoyl-CoA (n-C16:0CoA) <==> + Coenzyme A + CO2 + 3-Oxooctadecanoyl-CoA

### Sheet: Phe
ACACT8r	-100	acetyl-CoA acyltransferase (hexadecanoyl-CoA), (r)	+ coa[c] + 3oodcoa[c] <==> + accoa[c] + pmtcoa[c]	+ Coenzyme A + 3-Oxooctadecanoyl-CoA <==> + Acetyl-CoA + Palmitoyl-CoA (n-C16:0CoA)
ACOATA	-100	Acetyl-CoA ACP transacylase	+ accoa[c] + ACP[c] <==> + coa[c] + acACP[c]	+ Acetyl-CoA + acyl carrier protein <==> + Coenzyme A + Acetyl-ACP
ATPM	4.5	ATP maintenance requirement	+ h2o[c] + atp[c] ==> + adp[c] + pi[c] + h[c]	+ H2O + ATP ==> + ADP + Phosphate + H+
ATPS4rpp	16.5	ATP synthase (four protons for one ATP) (periplasm)	+ adp[c] + pi[c] + 4 h[p] <==> + h2o[c] + atp[c] + 3 h[c]	+ ADP + Phosphate + 4 H+ <==> + H2O + ATP + 3 H+
CHORM	6	chorismate mutase	+ chor[c] ==> + pphn[c]	+ chorismate ==> + Prephenate
CHORS	6	chorismate synthase	+ 3psme[c] ==> + pi[c] + chor[c]	+ 5-O-(1-Carboxyvinyl)-3-phosphoshikimate ==> + Phosphate + chorismate
CO2tex	-6	CO2 transport via diffusion (extracellular to periplasm)	+ co2[e] <==> + co2[p]	+ CO2 <==> + CO2
CO2tpp	-6	CO2 transporter via diffusion (periplasm)	+ co2[p] <==> + co2[c]	+ CO2 <==> + CO2
DDPA	6	3-deoxy-D-arabino-heptulosonate 7-phosphate synthetase	+ h2o[c] + pep[c] + e4p[c] ==> + pi[c] + 2dda7p[c]	+ H2O + Phosphoenolpyruvate + D-Erythrose 4-phosphate ==> + Phosphate + 2-Dehydro-3-deoxy-D-arabino-heptonate 7-phosphate
DHQS	6	3-dehydroquinate synthase	+ 2dda7p[c] ==> + pi[c] + 3dhq[c]	+ 2-Dehydro-3-deoxy-D-arabino-heptonate 7-phosphate ==> + Phosphate + 3-Dehydroquinate
DHQTi	6	3-dehydroquinate dehydratase, irreversible	+ 3dhq[c] ==> + h2o[c] + 3dhsk[c]	+ 3-Dehydroquinate ==> + H2O + 3-Dehydroshikimate
ENO	12	enolase	+ 2pg[c] <==> + h2o[c] + pep[c]	+ D-Glycerate 2-phosphate <==> + H2O + Phosphoenolpyruvate
EX_co2(e)	6	CO2 exchange	+ co2[e] ==>	+ CO2 ==>
EX_glc(e)	-10	D-Glucose exchange	+ glc-D[e] <==>	+ D-Glucose <==>
EX_h(e)	-94	H+ exchange	+ h[e] <==>	+ H+ <==>
EX_h2o(e)	36	H2O exchange	+ h2o[e] <==>	+ H2O <==>
EX_nh4(e)	-6	Ammonia exchange	+ nh4[e] <==>	+ Ammonium <==>
EX_phe-L(e)	6	L-Phenylalanine exchange	+ phe-L[e] ==>	+ L-Phenylalanine ==>
FBA3	8	Sedoheptulose 1,7-bisphosphate D-glyceraldehyde-3-phosphate-lyase	+ s17bp[c] <==> + dhap[c] + e4p[c]	+ Sedoheptulose 1,7-bisphosphate <==> + Dihydroxyacetone phosphate + D-Erythrose 4-phosphate
GAPD	12	glyceraldehyde-3-phosphate dehydrogenase	+ nad[c] + pi[c] + g3p[c] <==> + nadh[c] + h[c] + 13dpg[c]	+ Nicotinamide adenine dinucleotide + Phosphate + Glyceraldehyde 3-phosphate <==> + Nicotinamide adenine dinucleotide - reduced + H+ + 3-Phospho-D-glyceroyl phosphate
GLCt2pp	10	D-glucose transport in via proton symport (periplasm)	+ glc-D[p] + h[p] ==> + glc-D[c] + h[c]	+ D-Glucose + H+ ==> + D-Glucose + H+
GLCtex	10	glucose transport via diffusion (extracellular to periplasm)	+ glc-D[e] <==> + glc-D[p]	+ D-Glucose <==> + D-Glucose
GLUDy	-6	glutamate dehydrogenase (NADP)	+ h2o[c] + nadp[c] + glu-L[c] <==> + nadph[c] + akg[c] + h[c] + nh4[c]	+ H2O + Nicotinamide adenine dinucleotide phosphate + L-Glutamate <==> + Nicotinamide adenine dinucleotide phosphate - reduced + 2-Oxoglutarate + H+ + Ammonium
H2Otex	-36	H2O transport via diffusion (extracellular to periplasm)	+ h2o[e] <==> + h2o[p]	+ H2O <==> + H2O
H2Otpp	-36	H2O transport via diffusion (periplasm)	+ h2o[p] <==> + h2o[c]	+ H2O <==> + H2O
HEX1	10	hexokinase (D-glucose:ATP)	+ atp[c] + glc-D[c] ==> + adp[c] + h[c] + g6p[c]	+ ATP + D-Glucose ==> + ADP + H+ + D-Glucose 6-phosphate
Htex	94	proton transport via diffusion (extracellular to periplasm)	+ h[e] <==> + h[p]	+ H+ <==> + H+
MACPD	100	Malonyl-ACP decarboxylase	+ h[c] + malACP[c] ==> + co2[c] + acACP[c]	+ H+ + Malonyl-[acyl-carrier protein] ==> + CO2 + Acetyl-ACP
MCOATA	100	Malonyl-CoA-ACP transacylase	+ malcoa[c] + ACP[c] <==> + coa[c] + malACP[c]	+ Malonyl-CoA + acyl carrier protein <==> + Coenzyme A + Malonyl-[acyl-carrier protein]
NH4tex	6	ammonia transport via diffusion (extracellular to periplasm)	+ nh4[e] <==> + nh4[p]	+ Ammonium <==> + Ammonium
NH4tpp	6	ammonia reversible transport (periplasm)	+ nh4[p] <==> + nh4[c]	+ Ammonium <==> + Ammonium
PFK_3	8	phosphofructokinase (s7p)	+ atp[c] + s7p[c] ==> + adp[c] + h[c] + s17bp[c]	+ ATP + Sedoheptulose 7-phosphate ==> + ADP + H+ + Sedoheptulose 1,7-bisphosphate
PGI	10	glucose-6-phosphate isomerase	+ g6p[c] <==> + f6p[c]	+ D-Glucose 6-phosphate <==> + D-Fructose 6-phosphate
PGK	-12	phosphoglycerate kinase	+ atp[c] + 3pg[c] <==> + adp[c] + 13dpg[c]	+ ATP + 3-Phospho-D-glycerate <==> + ADP + 3-Phospho-D-glyceroyl phosphate
PGM	-12	phosphoglycerate mutase	+ 2pg[c] <==> + 3pg[c]	+ D-Glycerate 2-phosphate <==> + 3-Phospho-D-glycerate
PHEt2rpp	-6	L-phenylalanine reversible transport via proton symport (periplasm)	+ phe-L[p] + h[p] <==> + phe-L[c] + h[c]	+ L-Phenylalanine + H+ <==> + L-Phenylalanine + H+
PHETA1	-6	phenylalanine transaminase	+ akg[c] + phe-L[c] <==> + glu-L[c] + phpyr[c]	+ 2-Oxoglutarate + L-Phenylalanine <==> + L-Glutamate + Phenylpyruvate
PHEtex	-6	L-phenylalanine transport via diffusion (extracellular to periplasm)	+ phe-L[e] <==> + phe-L[p]	+ L-Phenylalanine <==> + L-Phenylalanine
PPNDH	6	prephenate dehydratase	+ h[c] + pphn[c] ==> + h2o[c] + co2[c] + phpyr[c]	+ H+ + Prephenate ==> + H2O + CO2 + Phenylpyruvate
PSCVT	6	3-phosphoshikimate 1-carboxyvinyltransferase	+ pep[c] + skm5p[c] <==> + pi[c] + 3psme[c]	+ Phosphoenolpyruvate + Shikimate 5-phosphate <==> + Phosphate + 5-O-(1-Carboxyvinyl)-3-phosphoshikimate
RPE	-2	ribulose 5-phosphate 3-epimerase	+ ru5p-D[c] <==> + xu5p-D[c]	+ D-Ribulose 5-phosphate <==> + D-Xylulose 5-phosphate
RPI	-2	ribose-5-phosphate isomerase	+ r5p[c] <==> + ru5p-D[c]	+ alpha-D-Ribose 5-phosphate <==> + D-Ribulose 5-phosphate
SHK3Dr	6	shikimate dehydrogenase	+ nadph[c] + h[c] + 3dhsk[c] <==> + nadp[c] + skm[c]	+ Nicotinamide adenine dinucleotide phosphate - reduced + H+ + 3-Dehydroshikimate <==> + Nicotinamide adenine dinucleotide phosphate + Shikimate
SHKK	6	shikimate kinase	+ atp[c] + skm[c] ==> + adp[c] + h[c] + skm5p[c]	+ ATP + Shikimate ==> + ADP + H+ + Shikimate 5-phosphate
TALA	-6	transaldolase	+ g3p[c] + s7p[c] <==> + f6p[c] + e4p[c]	+ Glyceraldehyde 3-phosphate + Sedoheptulose 7-phosphate <==> + D-Fructose 6-phosphate + D-Erythrose 4-phosphate
THD2pp	12	NAD(P) transhydrogenase (periplasm)	+ nadh[c] + nadp[c] + 2 h[p] ==> + nad[c] + nadph[c] + 2 h[c]	+ Nicotinamide adenine dinucleotide - reduced + Nicotinamide adenine dinucleotide phosphate + 2 H+ ==> + Nicotinamide adenine dinucleotide + Nicotinamide adenine dinucleotide phosphate - reduced + 2 H+
TKT1	2	transketolase	+ r5p[c] + xu5p-D[c] <==> + g3p[c] + s7p[c]	+ alpha-D-Ribose 5-phosphate + D-Xylulose 5-phosphate <==> + Glyceraldehyde 3-phosphate + Sedoheptulose 7-phosphate
TKT2	-4	transketolase	+ xu5p-D[c] + e4p[c] <==> + f6p[c] + g3p[c]	+ D-Xylulose 5-phosphate + D-Erythrose 4-phosphate <==> + D-Fructose 6-phosphate + Glyceraldehyde 3-phosphate
TPI	8	triose-phosphate isomerase	+ dhap[c] <==> + g3p[c]	+ Dihydroxyacetone phosphate <==> + Glyceraldehyde 3-phosphate
R07758	-100		+ malcoa[c] + pmtcoa[c] <==> + coa[c] + co2[c] + 3oodcoa[c]	+ Malonyl-CoA + Palmitoyl-CoA (n-C16:0CoA) <==> + Coenzyme A + CO2 + 3-Oxooctadecanoyl-CoA

### Sheet: Mal
ACACT8r	-100	acetyl-CoA acyltransferase (hexadecanoyl-CoA), (r)	+ coa[c] + 3oodcoa[c] <==> + accoa[c] + pmtcoa[c]	+ Coenzyme A + 3-Oxooctadecanoyl-CoA <==> + Acetyl-CoA + Palmitoyl-CoA (n-C16:0CoA)
ACOATA	-100	Acetyl-CoA ACP transacylase	+ accoa[c] + ACP[c] <==> + coa[c] + acACP[c]	+ Acetyl-CoA + acyl carrier protein <==> + Coenzyme A + Acetyl-ACP
ATPM	7.5	ATP maintenance requirement	+ h2o[c] + atp[c] ==> + adp[c] + pi[c] + h[c]	+ H2O + ATP ==> + ADP + Phosphate + H+
ATPS4rpp	7.5	ATP synthase (four protons for one ATP) (periplasm)	+ adp[c] + pi[c] + 4 h[p] <==> + h2o[c] + atp[c] + 3 h[c]	+ ADP + Phosphate + 4 H+ <==> + H2O + ATP + 3 H+
CO2tex	20	CO2 transport via diffusion (extracellular to periplasm)	+ co2[e] <==> + co2[p]	+ CO2 <==> + CO2
CO2tpp	20	CO2 transporter via diffusion (periplasm)	+ co2[p] <==> + co2[c]	+ CO2 <==> + CO2
ENO	20	enolase	+ 2pg[c] <==> + h2o[c] + pep[c]	+ D-Glycerate 2-phosphate <==> + H2O + Phosphoenolpyruvate
EX_co2(e)	-20	CO2 exchange	+ co2[e] ==>	+ CO2 ==>
EX_glc(e)	-10	D-Glucose exchange	+ glc-D[e] <==>	+ D-Glucose <==>
EX_h(e)	-60	H+ exchange	+ h[e] <==>	+ H+ <==>
EX_mal-L(e)	20	L-Malate exchange	+ mal-L[e] ==>	+ L-Malate ==>
FBA	10	fructose-bisphosphate aldolase	+ fdp[c] <==> + dhap[c] + g3p[c]	+ D-Fructose 1,6-bisphosphate <==> + Dihydroxyacetone phosphate + Glyceraldehyde 3-phosphate
GAPD	20	glyceraldehyde-3-phosphate dehydrogenase	+ nad[c] + pi[c] + g3p[c] <==> + nadh[c] + h[c] + 13dpg[c]	+ Nicotinamide adenine dinucleotide + Phosphate + Glyceraldehyde 3-phosphate <==> + Nicotinamide adenine dinucleotide - reduced + H+ + 3-Phospho-D-glyceroyl phosphate
GLCt2pp	10	D-glucose transport in via proton symport (periplasm)	+ glc-D[p] + h[p] ==> + glc-D[c] + h[c]	+ D-Glucose + H+ ==> + D-Glucose + H+
GLCtexi	10	D-glucose transport via diffusion (extracellular to periplasm) irreversible	+ glc-D[e] ==> + glc-D[p]	+ D-Glucose ==> + D-Glucose
HEX1	10	hexokinase (D-glucose:ATP)	+ atp[c] + glc-D[c] ==> + adp[c] + h[c] + g6p[c]	+ ATP + D-Glucose ==> + ADP + H+ + D-Glucose 6-phosphate
Htex	60	proton transport via diffusion (extracellular to periplasm)	+ h[e] <==> + h[p]	+ H+ <==> + H+
MACPD	100	Malonyl-ACP decarboxylase	+ h[c] + malACP[c] ==> + co2[c] + acACP[c]	+ H+ + Malonyl-[acyl-carrier protein] ==> + CO2 + Acetyl-ACP
MALt3pp	20	L-malate transport out via proton antiport (periplasm)	+ h[p] + mal-L[c] ==> + h[c] + mal-L[p]	+ H+ + L-Malate ==> + H+ + L-Malate
MALtex	-20	Malate transport via diffusion (extracellular to periplasm)	+ mal-L[e] <==> + mal-L[p]	+ L-Malate <==> + L-Malate
MCOATA	100	Malonyl-CoA-ACP transacylase	+ malcoa[c] + ACP[c] <==> + coa[c] + malACP[c]	+ Malonyl-CoA + acyl carrier protein <==> + Coenzyme A + Malonyl-[acyl-carrier protein]
MDH	-20	malate dehydrogenase	+ nad[c] + mal-L[c] <==> + nadh[c] + oaa[c] + h[c]	+ Nicotinamide adenine dinucleotide + L-Malate <==> + Nicotinamide adenine dinucleotide - reduced + Oxaloacetate + H+
PFK	10	phosphofructokinase	+ atp[c] + f6p[c] ==> + adp[c] + h[c] + fdp[c]	+ ATP + D-Fructose 6-phosphate ==> + ADP + H+ + D-Fructose 1,6-bisphosphate
PGI	10	glucose-6-phosphate isomerase	+ g6p[c] <==> + f6p[c]	+ D-Glucose 6-phosphate <==> + D-Fructose 6-phosphate
PGK	-20	phosphoglycerate kinase	+ atp[c] + 3pg[c] <==> + adp[c] + 13dpg[c]	+ ATP + 3-Phospho-D-glycerate <==> + ADP + 3-Phospho-D-glyceroyl phosphate
PGM	-20	phosphoglycerate mutase	+ 2pg[c] <==> + 3pg[c]	+ D-Glycerate 2-phosphate <==> + 3-Phospho-D-glycerate
PPC	20	phosphoenolpyruvate carboxylase	+ h2o[c] + co2[c] + pep[c] ==> + pi[c] + oaa[c] + h[c]	+ H2O + CO2 + Phosphoenolpyruvate ==> + Phosphate + Oxaloacetate + H+
TPI	10	triose-phosphate isomerase	+ dhap[c] <==> + g3p[c]	+ Dihydroxyacetone phosphate <==> + Glyceraldehyde 3-phosphate
R07758	-100		+ malcoa[c] + pmtcoa[c] <==> + coa[c] + co2[c] + 3oodcoa[c]	+ Malonyl-CoA + Palmitoyl-CoA (n-C16:0CoA) <==> + Coenzyme A + CO2 + 3-Oxooctadecanoyl-CoA
